# Interpretable Machine Learning for Perturbation Biology

**DOI:** 10.1101/746842

**Authors:** Bo Yuan, Ciyue Shen, Augustin Luna, Anil Korkut, Debora S. Marks, John Ingraham, Chris Sander

**Author notes:** Joint first authors (Bo Yuan, Ciyue Shen). Correspondence to reaches the principal authors.

## Abstract

Systematic perturbation of cells followed by comprehensive measurements of molecular and phenotypic responses provides an informative data resource for constructing computational models of cell biology. Models that generalize well beyond training data can be used to identify combinatorial perturbations of potential therapeutic interest. Major challenges for machine learning on large biological datasets are to find global optima in an enormously complex multi-dimensional solution space and to mechanistically interpret the solutions. To address these challenges, we introduce a hybrid approach that combines explicit mathematical models of dynamic cell biological processes with a machine learning framework, implemented in Tensorflow. We tested the modeling framework on a perturbation-response dataset for a melanoma cell line after drug treatments. The models can be efficiently trained to accurately describe cellular behavior, as tested by cross-validation. Even though completely data-driven and independent of prior knowledge, the resulting *de novo* network models recapitulate some known interactions. The main predictive application is the identification of combinatorial candidates for cancer therapy. The approach is readily applicable to a wide range of kinetic models of cell biology.

## Supplemental Table 2 for "Interpretable Machine Learning for Perturbation Biology"

edge	upstream	downstream	mean_strength	t-score
4EBP1pS65_4EBP1pS65	4EBP1pS65	4EBP1pS65	0	NA
RbpS807_4EBP1pS65	RbpS807	4EBP1pS65	0.033163281	9.802502539
MAPKpT202_4EBP1pS65	MAPKpT202	4EBP1pS65	-0.012899805	-4.325005529
MEKpS217_4EBP1pS65	MEKpS217	4EBP1pS65	-0.015943192	-7.249645431
S6_4EBP1pS65	S6	4EBP1pS65	0.014465002	5.24208609
PAI-1_4EBP1pS65	PAI-1	4EBP1pS65	0.030188036	9.055997417
AKTpS473_4EBP1pS65	AKTpS473	4EBP1pS65	0.034837024	16.12077556
AMPKpT172_4EBP1pS65	AMPKpT172	4EBP1pS65	-0.020894246	-9.1394505
b-Catenin_4EBP1pS65	b-Catenin	4EBP1pS65	0.043243697	18.28857665
BIM_4EBP1pS65	BIM	4EBP1pS65	-0.008349122	-3.594303652
Caveolin_4EBP1pS65	Caveolin	4EBP1pS65	0.011856503	4.951664232
CyclinB1_4EBP1pS65	CyclinB1	4EBP1pS65	-0.02648751	-11.11857428
CyclinD1_4EBP1pS65	CyclinD1	4EBP1pS65	0.036804304	13.11339453
GSK3abpS21_4EBP1pS65	GSK3abpS21	4EBP1pS65	0.037365457	13.78396117
GSKpS9_4EBP1pS65	GSKpS9	4EBP1pS65	0.026710646	8.777382225
IGFBP2_4EBP1pS65	IGFBP2	4EBP1pS65	0.005836889	1.46892268
p38pT180_4EBP1pS65	p38pT180	4EBP1pS65	-0.000367253	-0.227209739
p53_4EBP1pS65	p53	4EBP1pS65	0.003850812	1.478800015
p70S6KpT389_4EBP1pS65	p70S6KpT389	4EBP1pS65	0.017387467	5.959073085
SRCpY527_4EBP1pS65	SRCpY527	4EBP1pS65	-0.008640694	-3.549940432
STAT3pY705_4EBP1pS65	STAT3pY705	4EBP1pS65	0.017065846	7.701357044
TSC2pT1462_4EBP1pS65	TSC2pT1462	4EBP1pS65	-0.002425566	-0.837071987
YAPpS127_4EBP1pS65	YAPpS127	4EBP1pS65	-0.011061828	-2.70215898
ACC1_4EBP1pS65	ACC1	4EBP1pS65	0.016328205	7.529346299
AKTpT308_4EBP1pS65	AKTpT308	4EBP1pS65	0.025077285	10.86707205
AKT_4EBP1pS65	AKT	4EBP1pS65	0.082342308	15.73931555
b-CateninpS_4EBP1pS65	b-CateninpS	4EBP1pS65	-0.004343048	-1.912359121
Fibronectin_4EBP1pS65	Fibronectin	4EBP1pS65	0.02695581	16.39969974
HSP27_4EBP1pS65	HSP27	4EBP1pS65	-0.008764084	-4.656389954
IGF1R-beta_4EBP1pS65	IGF1R-beta	4EBP1pS65	0.002608614	0.802426628
IRS1_4EBP1pS65	IRS1	4EBP1pS65	0.018429648	7.000334023
p27_4EBP1pS65	p27	4EBP1pS65	0.028836005	12.0199129
c-Myc_4EBP1pS65	c-Myc	4EBP1pS65	0.000586312	0.230843056
SMAD3_4EBP1pS65	SMAD3	4EBP1pS65	0.001923867	0.833099974
STAT3_4EBP1pS65	STAT3	4EBP1pS65	-0.003092859	-1.265553368
STAT5_4EBP1pS65	STAT5	4EBP1pS65	0.001484529	1.136063679
STAT5pY694_4EBP1pS65	STAT5pY694	4EBP1pS65	9.04E-05	0.037014964
COX2_4EBP1pS65	COX2	4EBP1pS65	-0.026551524	-10.393849
PAX2_4EBP1pS65	PAX2	4EBP1pS65	0.011591369	4.429146691
PLK1_4EBP1pS65	PLK1	4EBP1pS65	-0.024462676	-10.93348898
YBIpS102_4EBP1pS65	YBIpS102	4EBP1pS65	-0.021025099	-3.557913651
CHK2pT68_4EBP1pS65	CHK2pT68	4EBP1pS65	-0.004708958	-1.43742661
S6pS235_4EBP1pS65	S6pS235	4EBP1pS65	0.222915467	29.78608488
S6pS240_4EBP1pS65	S6pS240	4EBP1pS65	-0.053489784	-8.683818923
4EBP1pT37_4EBP1pS65	4EBP1pT37	4EBP1pS65	0.111968205	25.75444457
Caspase9_4EBP1pS65	Caspase9	4EBP1pS65	-0.004488452	-2.353081129
a-tubulin_4EBP1pS65	a-tubulin	4EBP1pS65	0.002612952	1.371508882
ATMpS1981_4EBP1pS65	ATMpS1981	4EBP1pS65	-0.001955926	-0.672176629
ATR_4EBP1pS65	ATR	4EBP1pS65	-0.005373721	-1.625921338
BAK_4EBP1pS65	BAK	4EBP1pS65	-0.007777308	-2.12627812
BCL-XL_4EBP1pS65	BCL-XL	4EBP1pS65	-0.002055475	-0.902715577
BCL2_4EBP1pS65	BCL2	4EBP1pS65	-0.001141847	-0.683806415
bRAF_4EBP1pS65	bRAF	4EBP1pS65	0.006581846	3.397713373
c-JUNpS73_4EBP1pS65	c-JUNpS73	4EBP1pS65	-0.01377128	-6.183341703
Casp9cAsp31_4EBP1pS65	Casp9cAsp31	4EBP1pS65	-0.002364768	-0.702079308
CHK1pS345_4EBP1pS65	CHK1pS345	4EBP1pS65	-0.004677889	-2.200606269
cRAFV_4EBP1pS65	cRAFV	4EBP1pS65	-0.004855964	-2.057033483
EGFRV_4EBP1pS65	EGFRV	4EBP1pS65	-0.003729532	-1.78194524
ELK1pS383_4EBP1pS65	ELK1pS383	4EBP1pS65	0.000464388	0.18762401
ERa_4EBP1pS65	ERa	4EBP1pS65	-0.007469036	-2.821624997
GATA3_4EBP1pS65	GATA3	4EBP1pS65	0.001441013	0.520501917
GSK3ab_4EBP1pS65	GSK3ab	4EBP1pS65	0.003770163	3.227231952
mTORpS2448_4EBP1pS65	mTORpS2448	4EBP1pS65	0.003083152	1.525106398
p21_4EBP1pS65	p21	4EBP1pS65	-0.002225014	-1.209499716
STAT6pY641_4EBP1pS65	STAT6pY641	4EBP1pS65	-0.001447498	-0.673780302
TAZpS89_4EBP1pS65	TAZpS89	4EBP1pS65	-0.000923107	-0.394484197
XRCC1_4EBP1pS65	XRCC1	4EBP1pS65	0.000491171	0.233742639
PCNA_4EBP1pS65	PCNA	4EBP1pS65	-0.004123103	-2.009852883
PDK1pS241_4EBP1pS65	PDK1pS241	4EBP1pS65	0.00324438	1.667435667
PI3Kp85_4EBP1pS65	PI3Kp85	4EBP1pS65	-0.000473519	-0.17077052
PKCa_4EBP1pS65	PKCa	4EBP1pS65	0.005844205	2.250189791
RAD51_4EBP1pS65	RAD51	4EBP1pS65	0.003184193	2.532693729
SRCpY416_4EBP1pS65	SRCpY416	4EBP1pS65	-2.19E-06	-0.001038772
4EBP1pT70_4EBP1pS65	4EBP1pT70	4EBP1pS65	0.012498248	5.235509283
ACCpS79_4EBP1pS65	ACCpS79	4EBP1pS65	-0.013733119	-6.246982817
Collagenase_4EBP1pS65	Collagenase	4EBP1pS65	-0.00422436	-2.451756803
CyclinE1_4EBP1pS65	CyclinE1	4EBP1pS65	-0.003099584	-1.064026623
IRS1pS307_4EBP1pS65	IRS1pS307	4EBP1pS65	0.014514273	7.16185299
p38_4EBP1pS65	p38	4EBP1pS65	-0.000342477	-0.093755275
SMAD3pS423_4EBP1pS65	SMAD3pS423	4EBP1pS65	-0.007481683	-3.426741914
TSC2_4EBP1pS65	TSC2	4EBP1pS65	-0.014026608	-3.437548273
SRC_4EBP1pS65	SRC	4EBP1pS65	-0.002742418	-1.001088961
G2M_4EBP1pS65	G2M	4EBP1pS65	0	NA
G1arrest_4EBP1pS65	G1arrest	4EBP1pS65	0	NA
G2arrest_4EBP1pS65	G2arrest	4EBP1pS65	0	NA
Sarrest_4EBP1pS65	Sarrest	4EBP1pS65	0	NA
cellviab_4EBP1pS65	cellviab	4EBP1pS65	0	NA
aMEK_4EBP1pS65	aMEK	4EBP1pS65	-0.018705352	-5.2735985
aAKT_4EBP1pS65	aAKT	4EBP1pS65	-0.018033242	-3.955632667
aHDAC_4EBP1pS65	aHDAC	4EBP1pS65	0.026479609	6.919739235
aMDM2_4EBP1pS65	aMDM2	4EBP1pS65	0.081238939	25.72930456
aJAK_4EBP1pS65	aJAK	4EBP1pS65	-0.000205955	-0.050721581
aBRAFm_4EBP1pS65	aBRAFm	4EBP1pS65	0.000628161	0.158275575
aPKC_4EBP1pS65	aPKC	4EBP1pS65	-0.035889742	-8.362738273
aSTAT3_4EBP1pS65	aSTAT3	4EBP1pS65	0.154492739	42.00367457
amTOR_4EBP1pS65	amTOR	4EBP1pS65	-0.058171527	-12.6436559
aPI3K_4EBP1pS65	aPI3K	4EBP1pS65	0.047738693	10.07593163
aCDK4_4EBP1pS65	aCDK4	4EBP1pS65	0.517994889	54.2032009
aSRC_4EBP1pS65	aSRC	4EBP1pS65	-0.050088536	-15.30998538
4EBP1pS65_RbpS807	4EBP1pS65	RbpS807	0.107513242	31.42383357
RbpS807_RbpS807	RbpS807	RbpS807	0	NA
MAPKpT202_RbpS807	MAPKpT202	RbpS807	0.075322726	21.64096386
MEKpS217_RbpS807	MEKpS217	RbpS807	0.034021468	10.18440398
S6_RbpS807	S6	RbpS807	0.004885914	2.186388901
PAI-1_RbpS807	PAI-1	RbpS807	0.022053363	14.24661638
AKTpS473_RbpS807	AKTpS473	RbpS807	-0.034655936	-16.51392658
AMPKpT172_RbpS807	AMPKpT172	RbpS807	-0.007476445	-4.068555675
b-Catenin_RbpS807	b-Catenin	RbpS807	-0.023629125	-8.661226942
BIM_RbpS807	BIM	RbpS807	-0.031109006	-17.25689315
Caveolin_RbpS807	Caveolin	RbpS807	-0.000356923	-0.206474887
CyclinB1_RbpS807	CyclinB1	RbpS807	0.018028106	9.1582662
CyclinD1_RbpS807	CyclinD1	RbpS807	0.069821487	20.37638875
GSK3abpS21_RbpS807	GSK3abpS21	RbpS807	0.067008659	21.05902212
GSKpS9_RbpS807	GSKpS9	RbpS807	0.056943868	20.49434908
IGFBP2_RbpS807	IGFBP2	RbpS807	0.000153109	0.285702959
p38pT180_RbpS807	p38pT180	RbpS807	0.003746551	2.456722962
p53_RbpS807	p53	RbpS807	-0.019934309	-7.794771404
p70S6KpT389_RbpS807	p70S6KpT389	RbpS807	0.018257722	5.552052863
SRCpY527_RbpS807	SRCpY527	RbpS807	-0.000818485	-0.556351389
STAT3pY705_RbpS807	STAT3pY705	RbpS807	-0.00573781	-2.114361636
TSC2pT1462_RbpS807	TSC2pT1462	RbpS807	0.016069373	11.26471655
YAPpS127_RbpS807	YAPpS127	RbpS807	-0.000722405	-0.43171643
ACC1_RbpS807	ACC1	RbpS807	0.00203731	1.639669913
AKTpT308_RbpS807	AKTpT308	RbpS807	0.001943243	1.043040628
AKT_RbpS807	AKT	RbpS807	0.059881628	24.01406643
b-CateninpS_RbpS807	b-CateninpS	RbpS807	-0.001146574	-0.718647805
Fibronectin_RbpS807	Fibronectin	RbpS807	0.015029577	9.11981278
HSP27_RbpS807	HSP27	RbpS807	-0.000249051	-0.270608442
IGF1R-beta_RbpS807	IGF1R-beta	RbpS807	0.004475069	2.513537173
IRS1_RbpS807	IRS1	RbpS807	0.041929973	17.69120128
p27_RbpS807	p27	RbpS807	-0.005426727	-3.163637083
c-Myc_RbpS807	c-Myc	RbpS807	0.008055076	4.609831998
SMAD3_RbpS807	SMAD3	RbpS807	0.002313641	1.191338453
STAT3_RbpS807	STAT3	RbpS807	0.009913042	5.254817965
STAT5_RbpS807	STAT5	RbpS807	-0.000962074	-0.956990502
STAT5pY694_RbpS807	STAT5pY694	RbpS807	0.002085475	1.000367334
COX2_RbpS807	COX2	RbpS807	0.085619145	30.01717477
PAX2_RbpS807	PAX2	RbpS807	-0.00963196	-5.242970319
PLK1_RbpS807	PLK1	RbpS807	-0.001543471	-1.198224346
YBIpS102_RbpS807	YBIpS102	RbpS807	0.009143422	5.733830608
CHK2pT68_RbpS807	CHK2pT68	RbpS807	-0.001822993	-0.800786166
S6pS235_RbpS807	S6pS235	RbpS807	0.264649442	45.05542369
S6pS240_RbpS807	S6pS240	RbpS807	-0.070178284	-14.11765424
4EBP1pT37_RbpS807	4EBP1pT37	RbpS807	0.1038954	29.44065891
Caspase9_RbpS807	Caspase9	RbpS807	-0.003103897	-1.400958493
a-tubulin_RbpS807	a-tubulin	RbpS807	0.004452465	1.38164385
ATMpS1981_RbpS807	ATMpS1981	RbpS807	-0.002169937	-1.869862357
ATR_RbpS807	ATR	RbpS807	0.001448743	0.8268333
BAK_RbpS807	BAK	RbpS807	-0.005168015	-2.445705784
BCL-XL_RbpS807	BCL-XL	RbpS807	0.000198813	0.193501335
BCL2_RbpS807	BCL2	RbpS807	0.000457385	0.35181613
bRAF_RbpS807	bRAF	RbpS807	0.003758307	1.260992297
c-JUNpS73_RbpS807	c-JUNpS73	RbpS807	0.004768451	1.531959785
Casp9cAsp31_RbpS807	Casp9cAsp31	RbpS807	-0.002960482	-1.545740145
CHK1pS345_RbpS807	CHK1pS345	RbpS807	-0.001923467	-1.701407588
cRAFV_RbpS807	cRAFV	RbpS807	-0.000424098	-0.19115781
EGFRV_RbpS807	EGFRV	RbpS807	-0.000953427	-0.525694024
ELK1pS383_RbpS807	ELK1pS383	RbpS807	-0.00057855	-0.261014457
ERa_RbpS807	ERa	RbpS807	-0.004536238	-2.575968258
GATA3_RbpS807	GATA3	RbpS807	-0.003265073	-3.104170297
GSK3ab_RbpS807	GSK3ab	RbpS807	0.006246858	2.110960745
mTORpS2448_RbpS807	mTORpS2448	RbpS807	-0.001668408	-0.789712093
p21_RbpS807	p21	RbpS807	0.004318799	5.110475329
STAT6pY641_RbpS807	STAT6pY641	RbpS807	-0.004385138	-1.519843707
TAZpS89_RbpS807	TAZpS89	RbpS807	-0.002386762	-2.08508689
XRCC1_RbpS807	XRCC1	RbpS807	-0.0004153	-0.569661495
PCNA_RbpS807	PCNA	RbpS807	-0.007194011	-2.939553338
PDK1pS241_RbpS807	PDK1pS241	RbpS807	0.001381672	0.741656691
PI3Kp85_RbpS807	PI3Kp85	RbpS807	-0.000326677	-0.207801566
PKCa_RbpS807	PKCa	RbpS807	-0.000381662	-0.33330847
RAD51_RbpS807	RAD51	RbpS807	0.007218705	4.178957077
SRCpY416_RbpS807	SRCpY416	RbpS807	0.002736152	1.252326351
4EBP1pT70_RbpS807	4EBP1pT70	RbpS807	0.003048342	0.92538053
ACCpS79_RbpS807	ACCpS79	RbpS807	-0.013217798	-6.115852796
Collagenase_RbpS807	Collagenase	RbpS807	-0.00795072	-3.092708938
CyclinE1_RbpS807	CyclinE1	RbpS807	0.004570198	1.833740827
IRS1pS307_RbpS807	IRS1pS307	RbpS807	0.001400448	0.615795186
p38_RbpS807	p38	RbpS807	0.001680519	1.139210752
SMAD3pS423_RbpS807	SMAD3pS423	RbpS807	-0.002224765	-2.423486414
TSC2_RbpS807	TSC2	RbpS807	-0.003249469	-1.231754462
SRC_RbpS807	SRC	RbpS807	-0.008952508	-3.565883247
G2M_RbpS807	G2M	RbpS807	0	NA
G1arrest_RbpS807	G1arrest	RbpS807	0	NA
G2arrest_RbpS807	G2arrest	RbpS807	0	NA
Sarrest_RbpS807	Sarrest	RbpS807	0	NA
cellviab_RbpS807	cellviab	RbpS807	0	NA
aMEK_RbpS807	aMEK	RbpS807	0.238773851	32.53572047
aAKT_RbpS807	aAKT	RbpS807	-0.026341921	-8.078653443
aHDAC_RbpS807	aHDAC	RbpS807	-0.06260898	-14.78518396
aMDM2_RbpS807	aMDM2	RbpS807	-0.060330337	-21.73506941
aJAK_RbpS807	aJAK	RbpS807	-0.006232964	-1.833212661
aBRAFm_RbpS807	aBRAFm	RbpS807	0.111689609	28.96775848
aPKC_RbpS807	aPKC	RbpS807	0.023945617	6.236013293
aSTAT3_RbpS807	aSTAT3	RbpS807	-0.054023669	-14.39011529
amTOR_RbpS807	amTOR	RbpS807	-0.117378089	-20.73405741
aPI3K_RbpS807	aPI3K	RbpS807	-0.004877911	-1.31457379
aCDK4_RbpS807	aCDK4	RbpS807	0.207107078	33.48485514
aSRC_RbpS807	aSRC	RbpS807	0.033096218	7.924563762
4EBP1pS65_MAPKpT202	4EBP1pS65	MAPKpT202	-0.018168276	-4.355651909
RbpS807_MAPKpT202	RbpS807	MAPKpT202	0.070673915	17.87522427
MAPKpT202_MAPKpT202	MAPKpT202	MAPKpT202	0	NA
MEKpS217_MAPKpT202	MEKpS217	MAPKpT202	0.105420057	17.55202891
S6_MAPKpT202	S6	MAPKpT202	-0.005094578	-2.096670062
PAI-1_MAPKpT202	PAI-1	MAPKpT202	0.009965953	3.927637091
AKTpS473_MAPKpT202	AKTpS473	MAPKpT202	-0.035709607	-14.72774736
AMPKpT172_MAPKpT202	AMPKpT172	MAPKpT202	-0.015180747	-7.280548244
b-Catenin_MAPKpT202	b-Catenin	MAPKpT202	-0.037186028	-11.81969435
BIM_MAPKpT202	BIM	MAPKpT202	-0.063661833	-16.20262664
Caveolin_MAPKpT202	Caveolin	MAPKpT202	-5.36E-05	-0.015516744
CyclinB1_MAPKpT202	CyclinB1	MAPKpT202	0.078567196	17.15558517
CyclinD1_MAPKpT202	CyclinD1	MAPKpT202	0.060594853	16.53085352
GSK3abpS21_MAPKpT202	GSK3abpS21	MAPKpT202	0.221793593	28.75461981
GSKpS9_MAPKpT202	GSKpS9	MAPKpT202	0.010811589	3.700528168
IGFBP2_MAPKpT202	IGFBP2	MAPKpT202	-0.014690267	-9.901961724
p38pT180_MAPKpT202	p38pT180	MAPKpT202	0.011596419	3.900966161
p53_MAPKpT202	p53	MAPKpT202	0.004455728	1.415338033
p70S6KpT389_MAPKpT202	p70S6KpT389	MAPKpT202	0.080578029	17.39020371
SRCpY527_MAPKpT202	SRCpY527	MAPKpT202	0.021073157	7.223427714
STAT3pY705_MAPKpT202	STAT3pY705	MAPKpT202	-0.054304974	-19.94588189
TSC2pT1462_MAPKpT202	TSC2pT1462	MAPKpT202	0.048006007	20.53340998
YAPpS127_MAPKpT202	YAPpS127	MAPKpT202	0.010602645	3.629517891
ACC1_MAPKpT202	ACC1	MAPKpT202	-0.004910901	-2.990479389
AKTpT308_MAPKpT202	AKTpT308	MAPKpT202	-0.013476511	-5.756585867
AKT_MAPKpT202	AKT	MAPKpT202	0.029305401	9.468847191
b-CateninpS_MAPKpT202	b-CateninpS	MAPKpT202	-0.002012482	-2.942190037
Fibronectin_MAPKpT202	Fibronectin	MAPKpT202	-0.003849861	-1.567146357
HSP27_MAPKpT202	HSP27	MAPKpT202	-0.000187379	-0.072615698
IGF1R-beta_MAPKpT202	IGF1R-beta	MAPKpT202	-0.006589075	-3.172877396
IRS1_MAPKpT202	IRS1	MAPKpT202	0.036055117	12.57420943
p27_MAPKpT202	p27	MAPKpT202	-0.051609396	-14.62972383
c-Myc_MAPKpT202	c-Myc	MAPKpT202	0.026984743	11.72690345
SMAD3_MAPKpT202	SMAD3	MAPKpT202	-0.029607314	-11.56442402
STAT3_MAPKpT202	STAT3	MAPKpT202	-0.007310172	-3.833408341
STAT5_MAPKpT202	STAT5	MAPKpT202	0.001871278	0.56864734
STAT5pY694_MAPKpT202	STAT5pY694	MAPKpT202	0.022119647	9.684335333
COX2_MAPKpT202	COX2	MAPKpT202	0.109014113	21.45459855
PAX2_MAPKpT202	PAX2	MAPKpT202	-0.027794137	-13.49517066
PLK1_MAPKpT202	PLK1	MAPKpT202	-0.005910704	-4.569019465
YBIpS102_MAPKpT202	YBIpS102	MAPKpT202	0.062648039	18.80122882
CHK2pT68_MAPKpT202	CHK2pT68	MAPKpT202	0.007867977	3.485141988
S6pS235_MAPKpT202	S6pS235	MAPKpT202	0.142704034	23.74545278
S6pS240_MAPKpT202	S6pS240	MAPKpT202	-0.058416421	-9.698029865
4EBP1pT37_MAPKpT202	4EBP1pT37	MAPKpT202	0.050086744	13.03772251
Caspase9_MAPKpT202	Caspase9	MAPKpT202	-0.006149376	-1.964019667
a-tubulin_MAPKpT202	a-tubulin	MAPKpT202	0.006118825	3.411047754
ATMpS1981_MAPKpT202	ATMpS1981	MAPKpT202	-0.001366582	-0.633004473
ATR_MAPKpT202	ATR	MAPKpT202	0.001716007	0.629232404
BAK_MAPKpT202	BAK	MAPKpT202	-0.005890665	-3.149553999
BCL-XL_MAPKpT202	BCL-XL	MAPKpT202	-0.000981345	-1.001633586
BCL2_MAPKpT202	BCL2	MAPKpT202	0.001257381	0.77791661
bRAF_MAPKpT202	bRAF	MAPKpT202	-0.002881425	-1.60619915
c-JUNpS73_MAPKpT202	c-JUNpS73	MAPKpT202	0.017546724	7.418580965
Casp9cAsp31_MAPKpT202	Casp9cAsp31	MAPKpT202	-0.001162465	-0.412477744
CHK1pS345_MAPKpT202	CHK1pS345	MAPKpT202	0.004965862	3.12488779
cRAFV_MAPKpT202	cRAFV	MAPKpT202	-0.003413115	-3.902071381
EGFRV_MAPKpT202	EGFRV	MAPKpT202	-0.002577071	-0.78349854
ELK1pS383_MAPKpT202	ELK1pS383	MAPKpT202	-0.00256859	-1.430037567
ERa_MAPKpT202	ERa	MAPKpT202	-0.00589697	-3.253236321
GATA3_MAPKpT202	GATA3	MAPKpT202	-0.001079702	-0.633743979
GSK3ab_MAPKpT202	GSK3ab	MAPKpT202	-0.00282578	-1.087446671
mTORpS2448_MAPKpT202	mTORpS2448	MAPKpT202	-0.002413037	-0.751828855
p21_MAPKpT202	p21	MAPKpT202	-0.001120364	-1.146795319
STAT6pY641_MAPKpT202	STAT6pY641	MAPKpT202	-0.000210845	-0.278854507
TAZpS89_MAPKpT202	TAZpS89	MAPKpT202	-0.005839978	-1.93266849
XRCC1_MAPKpT202	XRCC1	MAPKpT202	-0.001302883	-0.647187839
PCNA_MAPKpT202	PCNA	MAPKpT202	-0.000108796	-0.089667562
PDK1pS241_MAPKpT202	PDK1pS241	MAPKpT202	-0.005538672	-4.214605784
PI3Kp85_MAPKpT202	PI3Kp85	MAPKpT202	0.000296219	0.166558294
PKCa_MAPKpT202	PKCa	MAPKpT202	-0.011253164	-5.171958187
RAD51_MAPKpT202	RAD51	MAPKpT202	0.006404429	2.103401437
SRCpY416_MAPKpT202	SRCpY416	MAPKpT202	-0.00099016	-0.568854803
4EBP1pT70_MAPKpT202	4EBP1pT70	MAPKpT202	-0.003897477	-1.85160403
ACCpS79_MAPKpT202	ACCpS79	MAPKpT202	-0.008177238	-3.809209535
Collagenase_MAPKpT202	Collagenase	MAPKpT202	-0.006980495	-5.127752123
CyclinE1_MAPKpT202	CyclinE1	MAPKpT202	0.002340981	1.332453305
IRS1pS307_MAPKpT202	IRS1pS307	MAPKpT202	-0.005932396	-2.595768209
p38_MAPKpT202	p38	MAPKpT202	0.011842555	8.330669555
SMAD3pS423_MAPKpT202	SMAD3pS423	MAPKpT202	-0.030660732	-11.47711212
TSC2_MAPKpT202	TSC2	MAPKpT202	-0.000388625	-0.159835827
SRC_MAPKpT202	SRC	MAPKpT202	0.001275916	1.183503915
G2M_MAPKpT202	G2M	MAPKpT202	0	NA
G1arrest_MAPKpT202	G1arrest	MAPKpT202	0	NA
G2arrest_MAPKpT202	G2arrest	MAPKpT202	0	NA
Sarrest_MAPKpT202	Sarrest	MAPKpT202	0	NA
cellviab_MAPKpT202	cellviab	MAPKpT202	0	NA
aMEK_MAPKpT202	aMEK	MAPKpT202	0.386600358	42.72002473
aAKT_MAPKpT202	aAKT	MAPKpT202	0.016279531	3.979620118
aHDAC_MAPKpT202	aHDAC	MAPKpT202	0.198710724	33.80424117
aMDM2_MAPKpT202	aMDM2	MAPKpT202	-0.014418524	-4.313329281
aJAK_MAPKpT202	aJAK	MAPKpT202	0.043730394	17.10178724
aBRAFm_MAPKpT202	aBRAFm	MAPKpT202	0.271015399	37.21569344
aPKC_MAPKpT202	aPKC	MAPKpT202	-0.283657651	-29.80121868
aSTAT3_MAPKpT202	aSTAT3	MAPKpT202	-0.06879496	-18.23471396
amTOR_MAPKpT202	amTOR	MAPKpT202	-0.013910278	-3.03271982
aPI3K_MAPKpT202	aPI3K	MAPKpT202	-0.064969002	-13.47130131
aCDK4_MAPKpT202	aCDK4	MAPKpT202	-0.063972484	-15.09380582
aSRC_MAPKpT202	aSRC	MAPKpT202	0.025558868	6.236327489
4EBP1pS65_MEKpS217	4EBP1pS65	MEKpS217	-0.000832894	-0.283781844
RbpS807_MEKpS217	RbpS807	MEKpS217	0.109255065	27.46939837
MAPKpT202_MEKpS217	MAPKpT202	MEKpS217	0.231495915	33.80836059
MEKpS217_MEKpS217	MEKpS217	MEKpS217	0	NA
S6_MEKpS217	S6	MEKpS217	-0.009359624	-2.687103861
PAI-1_MEKpS217	PAI-1	MEKpS217	0.057797883	18.39374213
AKTpS473_MEKpS217	AKTpS473	MEKpS217	-0.019789504	-6.30272154
AMPKpT172_MEKpS217	AMPKpT172	MEKpS217	-0.020876314	-7.812551719
b-Catenin_MEKpS217	b-Catenin	MEKpS217	-0.043189726	-15.11673776
BIM_MEKpS217	BIM	MEKpS217	-0.04845958	-17.52142333
Caveolin_MEKpS217	Caveolin	MEKpS217	-0.000728177	-0.326086768
CyclinB1_MEKpS217	CyclinB1	MEKpS217	0.052450917	12.78383573
CyclinD1_MEKpS217	CyclinD1	MEKpS217	0.067273229	15.62312431
GSK3abpS21_MEKpS217	GSK3abpS21	MEKpS217	0.181494774	33.02596854
GSKpS9_MEKpS217	GSKpS9	MEKpS217	0.082389032	24.86479279
IGFBP2_MEKpS217	IGFBP2	MEKpS217	-0.004252466	-1.748858612
p38pT180_MEKpS217	p38pT180	MEKpS217	0.005333739	2.391150813
p53_MEKpS217	p53	MEKpS217	-0.008326227	-4.919699105
p70S6KpT389_MEKpS217	p70S6KpT389	MEKpS217	0.103495163	21.7413117
SRCpY527_MEKpS217	SRCpY527	MEKpS217	0.02447386	9.523859337
STAT3pY705_MEKpS217	STAT3pY705	MEKpS217	-0.033727917	-14.86837759
TSC2pT1462_MEKpS217	TSC2pT1462	MEKpS217	0.035863432	18.30739797
YAPpS127_MEKpS217	YAPpS127	MEKpS217	-0.001085233	-0.642683701
ACC1_MEKpS217	ACC1	MEKpS217	-0.016414933	-9.131259905
AKTpT308_MEKpS217	AKTpT308	MEKpS217	-0.028039267	-10.89873518
AKT_MEKpS217	AKT	MEKpS217	0.015155581	5.676557208
b-CateninpS_MEKpS217	b-CateninpS	MEKpS217	0.001889931	0.841545297
Fibronectin_MEKpS217	Fibronectin	MEKpS217	0.001168727	0.597925657
HSP27_MEKpS217	HSP27	MEKpS217	0.003654195	1.740080658
IGF1R-beta_MEKpS217	IGF1R-beta	MEKpS217	-0.002376065	-1.546960631
IRS1_MEKpS217	IRS1	MEKpS217	0.034723573	13.72038822
p27_MEKpS217	p27	MEKpS217	-0.058947115	-16.68899599
c-Myc_MEKpS217	c-Myc	MEKpS217	0.030446459	7.127697187
SMAD3_MEKpS217	SMAD3	MEKpS217	-0.003905083	-1.264389375
STAT3_MEKpS217	STAT3	MEKpS217	0.000197552	0.084256721
STAT5_MEKpS217	STAT5	MEKpS217	-0.004008059	-2.182305926
STAT5pY694_MEKpS217	STAT5pY694	MEKpS217	0.01076945	5.129753822
COX2_MEKpS217	COX2	MEKpS217	0.100662434	26.72465112
PAX2_MEKpS217	PAX2	MEKpS217	-0.00579174	-1.926893571
PLK1_MEKpS217	PLK1	MEKpS217	-0.006751201	-2.772523256
YBIpS102_MEKpS217	YBIpS102	MEKpS217	0.095124937	26.47494989
CHK2pT68_MEKpS217	CHK2pT68	MEKpS217	-0.012287995	-4.337466852
S6pS235_MEKpS217	S6pS235	MEKpS217	0.220458002	33.29088324
S6pS240_MEKpS217	S6pS240	MEKpS217	-0.07515973	-12.4023499
4EBP1pT37_MEKpS217	4EBP1pT37	MEKpS217	0.117156839	33.40711679
Caspase9_MEKpS217	Caspase9	MEKpS217	0.004968273	1.050993146
a-tubulin_MEKpS217	a-tubulin	MEKpS217	0.000128641	0.05145341
ATMpS1981_MEKpS217	ATMpS1981	MEKpS217	0.002537712	1.509635974
ATR_MEKpS217	ATR	MEKpS217	-0.004050644	-1.457757344
BAK_MEKpS217	BAK	MEKpS217	-0.002751377	-1.42118868
BCL-XL_MEKpS217	BCL-XL	MEKpS217	-0.004237099	-1.608132152
BCL2_MEKpS217	BCL2	MEKpS217	-0.00037402	-0.304748949
bRAF_MEKpS217	bRAF	MEKpS217	-0.005472267	-2.193352027
c-JUNpS73_MEKpS217	c-JUNpS73	MEKpS217	0.019292903	5.205388041
Casp9cAsp31_MEKpS217	Casp9cAsp31	MEKpS217	0.00049668	0.309691917
CHK1pS345_MEKpS217	CHK1pS345	MEKpS217	0.003237099	1.767526713
cRAFV_MEKpS217	cRAFV	MEKpS217	-0.007462258	-4.240439953
EGFRV_MEKpS217	EGFRV	MEKpS217	0.001846444	0.577790447
ELK1pS383_MEKpS217	ELK1pS383	MEKpS217	-0.004124171	-0.988697746
ERa_MEKpS217	ERa	MEKpS217	-0.009234002	-3.526908479
GATA3_MEKpS217	GATA3	MEKpS217	-0.001260328	-0.53368315
GSK3ab_MEKpS217	GSK3ab	MEKpS217	0.000536371	0.172056064
mTORpS2448_MEKpS217	mTORpS2448	MEKpS217	0.000946963	0.934160453
p21_MEKpS217	p21	MEKpS217	0.001876948	0.743640488
STAT6pY641_MEKpS217	STAT6pY641	MEKpS217	0.001270308	0.603079406
TAZpS89_MEKpS217	TAZpS89	MEKpS217	-0.001129681	-0.727944275
XRCC1_MEKpS217	XRCC1	MEKpS217	0.000472494	0.179530318
PCNA_MEKpS217	PCNA	MEKpS217	-0.003769435	-1.64266216
PDK1pS241_MEKpS217	PDK1pS241	MEKpS217	-5.85E-05	-0.021380633
PI3Kp85_MEKpS217	PI3Kp85	MEKpS217	-0.001235796	-0.564450942
PKCa_MEKpS217	PKCa	MEKpS217	-0.01528781	-6.024140112
RAD51_MEKpS217	RAD51	MEKpS217	0.003286056	1.363233385
SRCpY416_MEKpS217	SRCpY416	MEKpS217	0.001016185	0.458083228
4EBP1pT70_MEKpS217	4EBP1pT70	MEKpS217	-0.004357222	-1.824577903
ACCpS79_MEKpS217	ACCpS79	MEKpS217	-0.010072639	-3.199255507
Collagenase_MEKpS217	Collagenase	MEKpS217	-0.004896548	-2.222393325
CyclinE1_MEKpS217	CyclinE1	MEKpS217	0.00484266	2.7343156
IRS1pS307_MEKpS217	IRS1pS307	MEKpS217	-0.002077707	-0.797863205
p38_MEKpS217	p38	MEKpS217	-0.001706632	-0.569470835
SMAD3pS423_MEKpS217	SMAD3pS423	MEKpS217	-0.022193845	-5.615019087
TSC2_MEKpS217	TSC2	MEKpS217	-0.009064324	-5.048363441
SRC_MEKpS217	SRC	MEKpS217	-0.006547376	-2.904652425
G2M_MEKpS217	G2M	MEKpS217	0	NA
G1arrest_MEKpS217	G1arrest	MEKpS217	0	NA
G2arrest_MEKpS217	G2arrest	MEKpS217	0	NA
Sarrest_MEKpS217	Sarrest	MEKpS217	0	NA
cellviab_MEKpS217	cellviab	MEKpS217	0	NA
aMEK_MEKpS217	aMEK	MEKpS217	0.142093607	22.30649905
aAKT_MEKpS217	aAKT	MEKpS217	-0.027422708	-9.442075489
aHDAC_MEKpS217	aHDAC	MEKpS217	0.016936349	4.320550775
aMDM2_MEKpS217	aMDM2	MEKpS217	0.018205537	7.953871325
aJAK_MEKpS217	aJAK	MEKpS217	-0.003178211	-0.872860279
aBRAFm_MEKpS217	aBRAFm	MEKpS217	0.327946525	38.11196774
aPKC_MEKpS217	aPKC	MEKpS217	-0.059588745	-10.24875385
aSTAT3_MEKpS217	aSTAT3	MEKpS217	-0.055160726	-14.9645821
amTOR_MEKpS217	amTOR	MEKpS217	-0.066255397	-17.04950937
aPI3K_MEKpS217	aPI3K	MEKpS217	-0.066800423	-17.49790584
aCDK4_MEKpS217	aCDK4	MEKpS217	-0.064650794	-16.55049693
aSRC_MEKpS217	aSRC	MEKpS217	0.217546957	37.48012772
4EBP1pS65_S6	4EBP1pS65	S6	0.143540848	41.18149661
RbpS807_S6	RbpS807	S6	0.011110618	5.986533069
MAPKpT202_S6	MAPKpT202	S6	-0.006409631	-3.695023589
MEKpS217_S6	MEKpS217	S6	-0.003242422	-1.526087924
S6_S6	S6	S6	0	NA
PAI-1_S6	PAI-1	S6	-0.03496186	-14.08601443
AKTpS473_S6	AKTpS473	S6	0.012757007	7.903766951
AMPKpT172_S6	AMPKpT172	S6	0.00585593	2.776451753
b-Catenin_S6	b-Catenin	S6	0.05414634	18.24489784
BIM_S6	BIM	S6	-0.006706098	-2.920008084
Caveolin_S6	Caveolin	S6	-0.00129373	-0.618608903
CyclinB1_S6	CyclinB1	S6	0.024488454	6.560806031
CyclinD1_S6	CyclinD1	S6	0.004775197	1.836127344
GSK3abpS21_S6	GSK3abpS21	S6	0.015457274	7.988019826
GSKpS9_S6	GSKpS9	S6	-0.008206234	-2.742256674
IGFBP2_S6	IGFBP2	S6	-0.000784139	-0.386087405
p38pT180_S6	p38pT180	S6	0.001956419	0.79606458
p53_S6	p53	S6	-0.001764965	-0.516840626
p70S6KpT389_S6	p70S6KpT389	S6	0.01316244	5.42520751
SRCpY527_S6	SRCpY527	S6	-0.018243006	-10.14786183
STAT3pY705_S6	STAT3pY705	S6	0.003221954	2.576306491
TSC2pT1462_S6	TSC2pT1462	S6	0.009210334	4.145332416
YAPpS127_S6	YAPpS127	S6	0.014392887	6.684217922
ACC1_S6	ACC1	S6	0.021331481	8.252773075
AKTpT308_S6	AKTpT308	S6	0.023845862	11.81181495
AKT_S6	AKT	S6	0.054259538	18.37875322
b-CateninpS_S6	b-CateninpS	S6	-0.002132939	-0.751242415
Fibronectin_S6	Fibronectin	S6	0.000783631	0.401307833
HSP27_S6	HSP27	S6	0.007945844	4.183064777
IGF1R-beta_S6	IGF1R-beta	S6	0.000732786	0.261524059
IRS1_S6	IRS1	S6	0.019050844	11.85960328
p27_S6	p27	S6	0.018035938	13.97660156
c-Myc_S6	c-Myc	S6	-0.019189195	-9.554410669
SMAD3_S6	SMAD3	S6	0.000779038	0.502443484
STAT3_S6	STAT3	S6	0.000104325	0.061160284
STAT5_S6	STAT5	S6	0.003231071	1.791203891
STAT5pY694_S6	STAT5pY694	S6	-0.001856308	-1.433299408
COX2_S6	COX2	S6	-0.001841655	-0.937225354
PAX2_S6	PAX2	S6	-0.013003848	-6.246216934
PLK1_S6	PLK1	S6	0.002246418	1.290243165
YBIpS102_S6	YBIpS102	S6	-0.075913727	-23.43401511
CHK2pT68_S6	CHK2pT68	S6	-0.004536219	-2.342712223
S6pS235_S6	S6pS235	S6	0.220640222	49.96520171
S6pS240_S6	S6pS240	S6	0.004885361	1.5062994
4EBP1pT37_S6	4EBP1pT37	S6	0.032642656	11.13738087
Caspase9_S6	Caspase9	S6	-0.002708281	-2.68063935
a-tubulin_S6	a-tubulin	S6	0.005705041	2.360574674
ATMpS1981_S6	ATMpS1981	S6	-0.00326607	-1.43209561
ATR_S6	ATR	S6	-5.47E-05	-0.039954182
BAK_S6	BAK	S6	-0.003809058	-1.158607685
BCL-XL_S6	BCL-XL	S6	-0.003296943	-1.209238475
BCL2_S6	BCL2	S6	-0.003769262	-1.764326723
bRAF_S6	bRAF	S6	0.003822326	1.638433114
c-JUNpS73_S6	c-JUNpS73	S6	-0.010290137	-3.303411211
Casp9cAsp31_S6	Casp9cAsp31	S6	-0.006211393	-3.042327031
CHK1pS345_S6	CHK1pS345	S6	-0.007360496	-2.94996338
cRAFV_S6	cRAFV	S6	0.016254297	3.800923813
EGFRV_S6	EGFRV	S6	-0.001608808	-0.811004451
ELK1pS383_S6	ELK1pS383	S6	0.003860243	1.230015513
ERa_S6	ERa	S6	-0.001766932	-1.183149315
GATA3_S6	GATA3	S6	-0.005434429	-3.677914315
GSK3ab_S6	GSK3ab	S6	0.001100739	0.419837095
mTORpS2448_S6	mTORpS2448	S6	0.001962108	1.191479572
p21_S6	p21	S6	0.001539234	0.910807784
STAT6pY641_S6	STAT6pY641	S6	-0.004546186	-1.967931272
TAZpS89_S6	TAZpS89	S6	-0.002310126	-0.973014699
XRCC1_S6	XRCC1	S6	-0.002230998	-1.297788602
PCNA_S6	PCNA	S6	-0.00619645	-2.799582655
PDK1pS241_S6	PDK1pS241	S6	0.004021612	3.308685709
PI3Kp85_S6	PI3Kp85	S6	0.001693802	0.872286421
PKCa_S6	PKCa	S6	0.00778211	4.177198382
RAD51_S6	RAD51	S6	0.002055661	0.671060517
SRCpY416_S6	SRCpY416	S6	0.003464935	1.184535328
4EBP1pT70_S6	4EBP1pT70	S6	0.006123632	2.13240059
ACCpS79_S6	ACCpS79	S6	-0.001891005	-0.736163645
Collagenase_S6	Collagenase	S6	-0.015882723	-5.48334254
CyclinE1_S6	CyclinE1	S6	-0.001036031	-0.412481209
IRS1pS307_S6	IRS1pS307	S6	0.008078985	2.146607094
p38_S6	p38	S6	0.009235453	7.537476604
SMAD3pS423_S6	SMAD3pS423	S6	0.005837786	3.646201824
TSC2_S6	TSC2	S6	0.014021097	5.180258195
SRC_S6	SRC	S6	0.00014093	0.064385238
G2M_S6	G2M	S6	0	NA
G1arrest_S6	G1arrest	S6	0	NA
G2arrest_S6	G2arrest	S6	0	NA
Sarrest_S6	Sarrest	S6	0	NA
cellviab_S6	cellviab	S6	0	NA
aMEK_S6	aMEK	S6	-0.063427068	-13.95268704
aAKT_S6	aAKT	S6	-0.00658267	-2.188655288
aHDAC_S6	aHDAC	S6	0.025557516	9.565589928
aMDM2_S6	aMDM2	S6	0.037056008	9.277421843
aJAK_S6	aJAK	S6	-0.046022608	-11.14261324
aBRAFm_S6	aBRAFm	S6	-0.009137211	-2.621968293
aPKC_S6	aPKC	S6	-0.095931547	-20.62523877
aSTAT3_S6	aSTAT3	S6	-0.001774467	-0.75801455
amTOR_S6	amTOR	S6	0.015379728	4.427613557
aPI3K_S6	aPI3K	S6	0.038952863	12.02456605
aCDK4_S6	aCDK4	S6	0.228389437	32.93669394
aSRC_S6	aSRC	S6	0.006987117	2.992661462
4EBP1pS65_PAI-1	4EBP1pS65	PAI-1	-0.172668536	-32.64386352
RbpS807_PAI-1	RbpS807	PAI-1	0.011742536	3.077451544
MAPKpT202_PAI-1	MAPKpT202	PAI-1	0.031559182	10.550831
MEKpS217_PAI-1	MEKpS217	PAI-1	0.041113108	10.07240578
S6_PAI-1	S6	PAI-1	-0.055368948	-16.10244657
PAI-1_PAI-1	PAI-1	PAI-1	0	NA
AKTpS473_PAI-1	AKTpS473	PAI-1	-0.01892516	-6.852908718
AMPKpT172_PAI-1	AMPKpT172	PAI-1	-0.007654976	-2.537989266
b-Catenin_PAI-1	b-Catenin	PAI-1	-0.08655338	-19.06370678
BIM_PAI-1	BIM	PAI-1	0.008974945	3.086165791
Caveolin_PAI-1	Caveolin	PAI-1	0.011041578	11.00732806
CyclinB1_PAI-1	CyclinB1	PAI-1	-0.028528704	-6.947862813
CyclinD1_PAI-1	CyclinD1	PAI-1	0.011596794	4.377161978
GSK3abpS21_PAI-1	GSK3abpS21	PAI-1	-0.026510154	-9.217232557
GSKpS9_PAI-1	GSKpS9	PAI-1	0.053215405	12.20811466
IGFBP2_PAI-1	IGFBP2	PAI-1	0.002882263	0.873600982
p38pT180_PAI-1	p38pT180	PAI-1	0.000837295	0.48939393
p53_PAI-1	p53	PAI-1	-0.005695481	-2.85733147
p70S6KpT389_PAI-1	p70S6KpT389	PAI-1	-0.010066052	-3.01841191
SRCpY527_PAI-1	SRCpY527	PAI-1	0.041108791	11.69596363
STAT3pY705_PAI-1	STAT3pY705	PAI-1	-0.008028699	-2.32919857
TSC2pT1462_PAI-1	TSC2pT1462	PAI-1	-0.035013431	-9.018233151
YAPpS127_PAI-1	YAPpS127	PAI-1	-0.047447317	-16.55892257
ACC1_PAI-1	ACC1	PAI-1	-0.056828694	-20.03012018
AKTpT308_PAI-1	AKTpT308	PAI-1	-0.085838906	-23.09508158
AKT_PAI-1	AKT	PAI-1	-0.095219226	-23.98860531
b-CateninpS_PAI-1	b-CateninpS	PAI-1	0.003784695	1.05238335
Fibronectin_PAI-1	Fibronectin	PAI-1	0.007822741	2.995477485
HSP27_PAI-1	HSP27	PAI-1	-0.01750931	-6.85233553
IGF1R-beta_PAI-1	IGF1R-beta	PAI-1	0.002069289	1.056353894
IRS1_PAI-1	IRS1	PAI-1	-0.021172131	-4.509961466
p27_PAI-1	p27	PAI-1	-0.037390101	-14.0991669
c-Myc_PAI-1	c-Myc	PAI-1	0.044128849	14.98626446
SMAD3_PAI-1	SMAD3	PAI-1	0.013232318	2.459711696
STAT3_PAI-1	STAT3	PAI-1	-0.004767036	-1.134465569
STAT5_PAI-1	STAT5	PAI-1	-0.000745379	-0.339409167
STAT5pY694_PAI-1	STAT5pY694	PAI-1	0.001370654	0.467194784
COX2_PAI-1	COX2	PAI-1	0.016728924	5.066339285
PAX2_PAI-1	PAX2	PAI-1	0.032399242	10.52336345
PLK1_PAI-1	PLK1	PAI-1	-0.002502234	-0.782144053
YBIpS102_PAI-1	YBIpS102	PAI-1	0.142813468	28.92257361
CHK2pT68_PAI-1	CHK2pT68	PAI-1	0.005391668	1.596662478
S6pS235_PAI-1	S6pS235	PAI-1	-0.151088866	-37.75979136
S6pS240_PAI-1	S6pS240	PAI-1	-0.03371219	-8.590361858
4EBP1pT37_PAI-1	4EBP1pT37	PAI-1	-0.011353007	-4.044422509
Caspase9_PAI-1	Caspase9	PAI-1	0.00593195	1.941018726
a-tubulin_PAI-1	a-tubulin	PAI-1	-0.007940107	-3.571994988
ATMpS1981_PAI-1	ATMpS1981	PAI-1	0.0038574	2.052653636
ATR_PAI-1	ATR	PAI-1	-0.006175893	-1.929681638
BAK_PAI-1	BAK	PAI-1	0.001787859	0.4776558
BCL-XL_PAI-1	BCL-XL	PAI-1	-0.000901685	-0.481596848
BCL2_PAI-1	BCL2	PAI-1	0.004961876	1.890844967
bRAF_PAI-1	bRAF	PAI-1	-0.013119054	-5.938215542
c-JUNpS73_PAI-1	c-JUNpS73	PAI-1	0.036170614	14.78919048
Casp9cAsp31_PAI-1	Casp9cAsp31	PAI-1	0.005416595	3.203176814
CHK1pS345_PAI-1	CHK1pS345	PAI-1	0.00629422	2.522688811
cRAFV_PAI-1	cRAFV	PAI-1	-0.028175879	-8.047628212
EGFRV_PAI-1	EGFRV	PAI-1	-0.005194289	-1.597307304
ELK1pS383_PAI-1	ELK1pS383	PAI-1	-0.000887683	-0.718367226
ERa_PAI-1	ERa	PAI-1	0.004284148	1.232354408
GATA3_PAI-1	GATA3	PAI-1	0.009313443	3.52714071
GSK3ab_PAI-1	GSK3ab	PAI-1	-0.006574849	-3.624903034
mTORpS2448_PAI-1	mTORpS2448	PAI-1	-0.0006854	-0.221523362
p21_PAI-1	p21	PAI-1	0.003900053	1.443328741
STAT6pY641_PAI-1	STAT6pY641	PAI-1	0.002155513	1.246562916
TAZpS89_PAI-1	TAZpS89	PAI-1	0.00641784	1.814036297
XRCC1_PAI-1	XRCC1	PAI-1	-0.000711171	-0.588806598
PCNA_PAI-1	PCNA	PAI-1	0.008685642	4.548562052
PDK1pS241_PAI-1	PDK1pS241	PAI-1	-0.008945985	-3.20882294
PI3Kp85_PAI-1	PI3Kp85	PAI-1	-0.005953937	-1.452017647
PKCa_PAI-1	PKCa	PAI-1	-0.012808772	-6.547632366
RAD51_PAI-1	RAD51	PAI-1	-0.003900481	-1.226478803
SRCpY416_PAI-1	SRCpY416	PAI-1	0.001557363	0.696873899
4EBP1pT70_PAI-1	4EBP1pT70	PAI-1	-0.016619066	-5.367548391
ACCpS79_PAI-1	ACCpS79	PAI-1	-0.00219165	-0.810028749
Collagenase_PAI-1	Collagenase	PAI-1	0.019518264	5.750049906
CyclinE1_PAI-1	CyclinE1	PAI-1	0.004486263	2.021748476
IRS1pS307_PAI-1	IRS1pS307	PAI-1	-0.00352072	-1.253892525
p38_PAI-1	p38	PAI-1	-0.030959699	-13.09306878
SMAD3pS423_PAI-1	SMAD3pS423	PAI-1	-0.007520856	-2.728711637
TSC2_PAI-1	TSC2	PAI-1	-0.044125934	-10.61087451
SRC_PAI-1	SRC	PAI-1	-0.00409358	-1.408500742
G2M_PAI-1	G2M	PAI-1	0	NA
G1arrest_PAI-1	G1arrest	PAI-1	0	NA
G2arrest_PAI-1	G2arrest	PAI-1	0	NA
Sarrest_PAI-1	Sarrest	PAI-1	0	NA
cellviab_PAI-1	cellviab	PAI-1	0	NA
aMEK_PAI-1	aMEK	PAI-1	0.184068265	33.6245369
aAKT_PAI-1	aAKT	PAI-1	-0.066292303	-13.78279313
aHDAC_PAI-1	aHDAC	PAI-1	-0.158686018	-34.8019372
aMDM2_PAI-1	aMDM2	PAI-1	-0.011091509	-3.380754155
aJAK_PAI-1	aJAK	PAI-1	-0.014164819	-4.773263559
aBRAFm_PAI-1	aBRAFm	PAI-1	0.057800684	13.09273857
aPKC_PAI-1	aPKC	PAI-1	0.177035579	29.89308799
aSTAT3_PAI-1	aSTAT3	PAI-1	-0.059839759	-15.74841302
amTOR_PAI-1	amTOR	PAI-1	-0.092619679	-19.42486121
aPI3K_PAI-1	aPI3K	PAI-1	-0.037043588	-11.09975912
aCDK4_PAI-1	aCDK4	PAI-1	-0.285839315	-31.82784045
aSRC_PAI-1	aSRC	PAI-1	0.091786324	22.24741208
4EBP1pS65_AKTpS473	4EBP1pS65	AKTpS473	-0.01460666	-5.14956228
RbpS807_AKTpS473	RbpS807	AKTpS473	0.021967124	7.802798161
MAPKpT202_AKTpS473	MAPKpT202	AKTpS473	-0.019336739	-5.673779269
MEKpS217_AKTpS473	MEKpS217	AKTpS473	-0.039986577	-14.64763797
S6_AKTpS473	S6	AKTpS473	0.012530356	7.78137829
PAI-1_AKTpS473	PAI-1	AKTpS473	0.001075218	0.462281518
AKTpS473_AKTpS473	AKTpS473	AKTpS473	0	NA
AMPKpT172_AKTpS473	AMPKpT172	AKTpS473	0.027219355	14.46370412
b-Catenin_AKTpS473	b-Catenin	AKTpS473	-0.060945711	-18.59758977
BIM_AKTpS473	BIM	AKTpS473	-0.008292281	-1.99255544
Caveolin_AKTpS473	Caveolin	AKTpS473	-0.017643775	-3.43275521
CyclinB1_AKTpS473	CyclinB1	AKTpS473	0.076465093	25.08772368
CyclinD1_AKTpS473	CyclinD1	AKTpS473	0.029083722	10.79236526
GSK3abpS21_AKTpS473	GSK3abpS21	AKTpS473	-0.012052048	-5.062327985
GSKpS9_AKTpS473	GSKpS9	AKTpS473	0.001694506	0.716476635
IGFBP2_AKTpS473	IGFBP2	AKTpS473	0.00528807	2.37141612
p38pT180_AKTpS473	p38pT180	AKTpS473	0.000154444	0.056147819
p53_AKTpS473	p53	AKTpS473	-0.014238251	-7.819194341
p70S6KpT389_AKTpS473	p70S6KpT389	AKTpS473	0.037355358	14.3300642
SRCpY527_AKTpS473	SRCpY527	AKTpS473	0.044369868	18.52379416
STAT3pY705_AKTpS473	STAT3pY705	AKTpS473	-0.069323581	-19.07366889
TSC2pT1462_AKTpS473	TSC2pT1462	AKTpS473	0.025714775	10.47059918
YAPpS127_AKTpS473	YAPpS127	AKTpS473	-0.041806486	-13.24860597
ACC1_AKTpS473	ACC1	AKTpS473	-0.032782126	-13.88675352
AKTpT308_AKTpS473	AKTpT308	AKTpS473	0.119172561	20.47536523
AKT_AKTpS473	AKT	AKTpS473	-0.04105001	-13.55591704
b-CateninpS_AKTpS473	b-CateninpS	AKTpS473	0.002930543	1.724657569
Fibronectin_AKTpS473	Fibronectin	AKTpS473	-0.071771305	-21.19185225
HSP27_AKTpS473	HSP27	AKTpS473	0.014175469	5.207776673
IGF1R-beta_AKTpS473	IGF1R-beta	AKTpS473	-0.000318106	-0.113208664
IRS1_AKTpS473	IRS1	AKTpS473	-0.005847985	-2.201918542
p27_AKTpS473	p27	AKTpS473	0.004058928	2.380796362
c-Myc_AKTpS473	c-Myc	AKTpS473	0.011960278	3.749186113
SMAD3_AKTpS473	SMAD3	AKTpS473	0.007823208	2.464057781
STAT3_AKTpS473	STAT3	AKTpS473	0.003334825	1.925429192
STAT5_AKTpS473	STAT5	AKTpS473	0.000590243	0.357263064
STAT5pY694_AKTpS473	STAT5pY694	AKTpS473	0.010503668	5.65367137
COX2_AKTpS473	COX2	AKTpS473	-0.056530017	-25.86586722
PAX2_AKTpS473	PAX2	AKTpS473	-0.024691153	-9.198133228
PLK1_AKTpS473	PLK1	AKTpS473	0.053643429	15.35157025
YBIpS102_AKTpS473	YBIpS102	AKTpS473	-0.055091775	-17.76332813
CHK2pT68_AKTpS473	CHK2pT68	AKTpS473	-0.004370718	-2.317856177
S6pS235_AKTpS473	S6pS235	AKTpS473	-0.010095576	-2.603363719
S6pS240_AKTpS473	S6pS240	AKTpS473	-0.029207418	-7.280570277
4EBP1pT37_AKTpS473	4EBP1pT37	AKTpS473	-0.005832977	-2.752617672
Caspase9_AKTpS473	Caspase9	AKTpS473	0.001584015	1.163138535
a-tubulin_AKTpS473	a-tubulin	AKTpS473	0.001184466	0.466187234
ATMpS1981_AKTpS473	ATMpS1981	AKTpS473	-0.005769097	-1.856809982
ATR_AKTpS473	ATR	AKTpS473	0.001605496	0.648972053
BAK_AKTpS473	BAK	AKTpS473	-0.011732176	-5.172612799
BCL-XL_AKTpS473	BCL-XL	AKTpS473	0.003193586	1.797061969
BCL2_AKTpS473	BCL2	AKTpS473	-0.003495984	-1.749627426
bRAF_AKTpS473	bRAF	AKTpS473	-0.001177453	-0.914924717
c-JUNpS73_AKTpS473	c-JUNpS73	AKTpS473	0.011162795	5.795011728
Casp9cAsp31_AKTpS473	Casp9cAsp31	AKTpS473	0.001354876	0.648056662
CHK1pS345_AKTpS473	CHK1pS345	AKTpS473	-0.002518819	-2.911908105
cRAFV_AKTpS473	cRAFV	AKTpS473	-0.006723614	-1.918069809
EGFRV_AKTpS473	EGFRV	AKTpS473	-0.006386867	-2.873710264
ELK1pS383_AKTpS473	ELK1pS383	AKTpS473	-0.003252523	-1.160042199
ERa_AKTpS473	ERa	AKTpS473	-0.00852356	-3.987355761
GATA3_AKTpS473	GATA3	AKTpS473	-0.011869747	-5.067419777
GSK3ab_AKTpS473	GSK3ab	AKTpS473	-0.003431504	-1.900057316
mTORpS2448_AKTpS473	mTORpS2448	AKTpS473	-0.000237769	-0.103174839
p21_AKTpS473	p21	AKTpS473	-0.002735024	-1.188586245
STAT6pY641_AKTpS473	STAT6pY641	AKTpS473	-0.006027831	-2.190631262
TAZpS89_AKTpS473	TAZpS89	AKTpS473	-0.001112629	-0.494076614
XRCC1_AKTpS473	XRCC1	AKTpS473	-0.001134655	-0.731374136
PCNA_AKTpS473	PCNA	AKTpS473	-0.010060292	-5.150542073
PDK1pS241_AKTpS473	PDK1pS241	AKTpS473	0.00181889	0.815029914
PI3Kp85_AKTpS473	PI3Kp85	AKTpS473	0.005815389	2.504683314
PKCa_AKTpS473	PKCa	AKTpS473	0.000738213	0.22208353
RAD51_AKTpS473	RAD51	AKTpS473	0.000621643	0.27025017
SRCpY416_AKTpS473	SRCpY416	AKTpS473	0.00032708	0.168385175
4EBP1pT70_AKTpS473	4EBP1pT70	AKTpS473	-0.000370148	-0.110938001
ACCpS79_AKTpS473	ACCpS79	AKTpS473	-0.004563827	-1.738245996
Collagenase_AKTpS473	Collagenase	AKTpS473	-0.020557551	-11.05364011
CyclinE1_AKTpS473	CyclinE1	AKTpS473	0.000313818	0.106612901
IRS1pS307_AKTpS473	IRS1pS307	AKTpS473	-0.013839431	-3.893336907
p38_AKTpS473	p38	AKTpS473	0.010256726	5.384298954
SMAD3pS423_AKTpS473	SMAD3pS423	AKTpS473	-0.00715553	-2.780441768
TSC2_AKTpS473	TSC2	AKTpS473	-0.00867123	-4.684488639
SRC_AKTpS473	SRC	AKTpS473	-0.013893012	-5.082524247
G2M_AKTpS473	G2M	AKTpS473	0	NA
G1arrest_AKTpS473	G1arrest	AKTpS473	0	NA
G2arrest_AKTpS473	G2arrest	AKTpS473	0	NA
Sarrest_AKTpS473	Sarrest	AKTpS473	0	NA
cellviab_AKTpS473	cellviab	AKTpS473	0	NA
aMEK_AKTpS473	aMEK	AKTpS473	-0.011827925	-2.894740475
aAKT_AKTpS473	aAKT	AKTpS473	0.177747082	21.89267599
aHDAC_AKTpS473	aHDAC	AKTpS473	-0.013986245	-3.349741182
aMDM2_AKTpS473	aMDM2	AKTpS473	0.034657033	12.52845469
aJAK_AKTpS473	aJAK	AKTpS473	0.005791274	1.796451629
aBRAFm_AKTpS473	aBRAFm	AKTpS473	0.006974059	2.384532262
aPKC_AKTpS473	aPKC	AKTpS473	-0.004223162	-1.296209288
aSTAT3_AKTpS473	aSTAT3	AKTpS473	0.039178312	14.87720799
amTOR_AKTpS473	amTOR	AKTpS473	-0.115743789	-19.02934881
aPI3K_AKTpS473	aPI3K	AKTpS473	0.256848572	44.92025379
aCDK4_AKTpS473	aCDK4	AKTpS473	-0.041042606	-11.37896246
aSRC_AKTpS473	aSRC	AKTpS473	0.028340782	7.932366593
4EBP1pS65_AMPKpT172	4EBP1pS65	AMPKpT172	0.015835415	5.686276715
RbpS807_AMPKpT172	RbpS807	AMPKpT172	-0.033380603	-10.70576038
MAPKpT202_AMPKpT172	MAPKpT202	AMPKpT172	-0.046483977	-14.76202403
MEKpS217_AMPKpT172	MEKpS217	AMPKpT172	-0.05766094	-22.02225551
S6_AMPKpT172	S6	AMPKpT172	0.035208178	10.48136101
PAI-1_AMPKpT172	PAI-1	AMPKpT172	-0.051927235	-13.82554506
AKTpS473_AMPKpT172	AKTpS473	AMPKpT172	0.082026686	35.17635096
AMPKpT172_AMPKpT172	AMPKpT172	AMPKpT172	0	NA
b-Catenin_AMPKpT172	b-Catenin	AMPKpT172	0.062375874	25.20389024
BIM_AMPKpT172	BIM	AMPKpT172	0.005791819	2.098513805
Caveolin_AMPKpT172	Caveolin	AMPKpT172	-0.012954246	-2.855032599
CyclinB1_AMPKpT172	CyclinB1	AMPKpT172	0.01241684	3.763292548
CyclinD1_AMPKpT172	CyclinD1	AMPKpT172	-0.018491038	-7.928218663
GSK3abpS21_AMPKpT172	GSK3abpS21	AMPKpT172	-0.006720368	-1.576798971
GSKpS9_AMPKpT172	GSKpS9	AMPKpT172	-0.074564729	-27.47810017
IGFBP2_AMPKpT172	IGFBP2	AMPKpT172	0.000833252	0.50475091
p38pT180_AMPKpT172	p38pT180	AMPKpT172	-0.002702408	-1.920582595
p53_AMPKpT172	p53	AMPKpT172	0.000295797	0.123712134
p70S6KpT389_AMPKpT172	p70S6KpT389	AMPKpT172	0.003567761	1.911919955
SRCpY527_AMPKpT172	SRCpY527	AMPKpT172	-0.009454953	-6.374441001
STAT3pY705_AMPKpT172	STAT3pY705	AMPKpT172	-0.004838849	-1.397924341
TSC2pT1462_AMPKpT172	TSC2pT1462	AMPKpT172	-0.003472499	-0.886207383
YAPpS127_AMPKpT172	YAPpS127	AMPKpT172	-0.000521709	-0.29671995
ACC1_AMPKpT172	ACC1	AMPKpT172	0.010887264	6.219633323
AKTpT308_AMPKpT172	AKTpT308	AMPKpT172	0.137141695	40.19584518
AKT_AMPKpT172	AKT	AMPKpT172	0.020655359	4.196100501
b-CateninpS_AMPKpT172	b-CateninpS	AMPKpT172	0.000441913	0.179540563
Fibronectin_AMPKpT172	Fibronectin	AMPKpT172	-0.006850011	-3.28428814
HSP27_AMPKpT172	HSP27	AMPKpT172	0.018171568	7.906757013
IGF1R-beta_AMPKpT172	IGF1R-beta	AMPKpT172	-0.000347552	-0.12851692
IRS1_AMPKpT172	IRS1	AMPKpT172	-0.000467775	-0.118751161
p27_AMPKpT172	p27	AMPKpT172	0.024457972	10.56514914
c-Myc_AMPKpT172	c-Myc	AMPKpT172	-0.020407254	-8.433203971
SMAD3_AMPKpT172	SMAD3	AMPKpT172	-0.004419114	-1.636699828
STAT3_AMPKpT172	STAT3	AMPKpT172	0.000699316	0.350876585
STAT5_AMPKpT172	STAT5	AMPKpT172	0.003016198	0.908330205
STAT5pY694_AMPKpT172	STAT5pY694	AMPKpT172	-0.004355203	-2.313096329
COX2_AMPKpT172	COX2	AMPKpT172	0.023296907	7.443765126
PAX2_AMPKpT172	PAX2	AMPKpT172	-0.009305704	-3.56134137
PLK1_AMPKpT172	PLK1	AMPKpT172	0.006578446	3.269080398
YBIpS102_AMPKpT172	YBIpS102	AMPKpT172	-0.110940517	-27.86336358
CHK2pT68_AMPKpT172	CHK2pT68	AMPKpT172	-0.016262894	-8.3665709
S6pS235_AMPKpT172	S6pS235	AMPKpT172	0.14363741	51.72713175
S6pS240_AMPKpT172	S6pS240	AMPKpT172	0.109398984	29.6434555
4EBP1pT37_AMPKpT172	4EBP1pT37	AMPKpT172	-0.065320357	-24.31591308
Caspase9_AMPKpT172	Caspase9	AMPKpT172	0.000643116	0.213537575
a-tubulin_AMPKpT172	a-tubulin	AMPKpT172	0.001516742	0.860739068
ATMpS1981_AMPKpT172	ATMpS1981	AMPKpT172	-0.001120897	-0.40857493
ATR_AMPKpT172	ATR	AMPKpT172	-0.004134629	-1.32984004
BAK_AMPKpT172	BAK	AMPKpT172	-0.001112784	-0.605924274
BCL-XL_AMPKpT172	BCL-XL	AMPKpT172	0.000866348	0.546068861
BCL2_AMPKpT172	BCL2	AMPKpT172	-0.001799057	-1.423130356
bRAF_AMPKpT172	bRAF	AMPKpT172	0.002032941	1.009966814
c-JUNpS73_AMPKpT172	c-JUNpS73	AMPKpT172	-0.001378321	-0.661414757
Casp9cAsp31_AMPKpT172	Casp9cAsp31	AMPKpT172	-0.002985127	-1.140671867
CHK1pS345_AMPKpT172	CHK1pS345	AMPKpT172	-0.008606778	-3.180412801
cRAFV_AMPKpT172	cRAFV	AMPKpT172	0.008360706	5.02658885
EGFRV_AMPKpT172	EGFRV	AMPKpT172	-0.002688363	-2.388681227
ELK1pS383_AMPKpT172	ELK1pS383	AMPKpT172	-0.004608483	-1.362932645
ERa_AMPKpT172	ERa	AMPKpT172	7.51E-05	0.053059288
GATA3_AMPKpT172	GATA3	AMPKpT172	-0.002349525	-1.097602389
GSK3ab_AMPKpT172	GSK3ab	AMPKpT172	0.005626531	1.949574668
mTORpS2448_AMPKpT172	mTORpS2448	AMPKpT172	0.00162631	0.646509078
p21_AMPKpT172	p21	AMPKpT172	0.004468283	1.75672698
STAT6pY641_AMPKpT172	STAT6pY641	AMPKpT172	0.001795061	1.391266476
TAZpS89_AMPKpT172	TAZpS89	AMPKpT172	0.000358305	0.144009199
XRCC1_AMPKpT172	XRCC1	AMPKpT172	0.000214524	0.120315271
PCNA_AMPKpT172	PCNA	AMPKpT172	0.000412115	0.317184674
PDK1pS241_AMPKpT172	PDK1pS241	AMPKpT172	0.003687068	1.058548461
PI3Kp85_AMPKpT172	PI3Kp85	AMPKpT172	-0.002844883	-1.222115336
PKCa_AMPKpT172	PKCa	AMPKpT172	0.007853628	4.269491409
RAD51_AMPKpT172	RAD51	AMPKpT172	-0.001315603	-0.458207171
SRCpY416_AMPKpT172	SRCpY416	AMPKpT172	0.006907362	4.118493583
4EBP1pT70_AMPKpT172	4EBP1pT70	AMPKpT172	0.004949332	3.854864905
ACCpS79_AMPKpT172	ACCpS79	AMPKpT172	0.000736815	0.250357226
Collagenase_AMPKpT172	Collagenase	AMPKpT172	-0.005900813	-4.656296512
CyclinE1_AMPKpT172	CyclinE1	AMPKpT172	0.005205731	1.990000283
IRS1pS307_AMPKpT172	IRS1pS307	AMPKpT172	0.00058569	0.321433126
p38_AMPKpT172	p38	AMPKpT172	0.014797026	8.352148921
SMAD3pS423_AMPKpT172	SMAD3pS423	AMPKpT172	0.004422008	1.525900779
TSC2_AMPKpT172	TSC2	AMPKpT172	0.011850174	4.474946304
SRC_AMPKpT172	SRC	AMPKpT172	0.003229192	1.434934581
G2M_AMPKpT172	G2M	AMPKpT172	0	NA
G1arrest_AMPKpT172	G1arrest	AMPKpT172	0	NA
G2arrest_AMPKpT172	G2arrest	AMPKpT172	0	NA
Sarrest_AMPKpT172	Sarrest	AMPKpT172	0	NA
cellviab_AMPKpT172	cellviab	AMPKpT172	0	NA
aMEK_AMPKpT172	aMEK	AMPKpT172	-0.08736798	-18.58040631
aAKT_AMPKpT172	aAKT	AMPKpT172	0.115162447	23.99567554
aHDAC_AMPKpT172	aHDAC	AMPKpT172	-0.026621678	-6.98361995
aMDM2_AMPKpT172	aMDM2	AMPKpT172	-0.023420775	-9.034728608
aJAK_AMPKpT172	aJAK	AMPKpT172	-0.105291954	-21.19045713
aBRAFm_AMPKpT172	aBRAFm	AMPKpT172	-0.236472021	-39.20558913
aPKC_AMPKpT172	aPKC	AMPKpT172	-0.157384912	-32.78727397
aSTAT3_AMPKpT172	aSTAT3	AMPKpT172	-0.022021837	-9.330013951
amTOR_AMPKpT172	amTOR	AMPKpT172	0.072912037	14.93486905
aPI3K_AMPKpT172	aPI3K	AMPKpT172	-0.018661487	-3.958985378
aCDK4_AMPKpT172	aCDK4	AMPKpT172	0.038235727	10.8039595
aSRC_AMPKpT172	aSRC	AMPKpT172	0.181750299	34.39558189
4EBP1pS65_b-Catenin	4EBP1pS65	b-Catenin	0.039926178	11.20775198
RbpS807_b-Catenin	RbpS807	b-Catenin	-0.053937481	-24.73438844
MAPKpT202_b-Catenin	MAPKpT202	b-Catenin	0.025050238	8.68082135
MEKpS217_b-Catenin	MEKpS217	b-Catenin	-0.030211704	-12.2466607
S6_b-Catenin	S6	b-Catenin	0.048055858	9.615216463
PAI-1_b-Catenin	PAI-1	b-Catenin	-0.10401276	-26.97054451
AKTpS473_b-Catenin	AKTpS473	b-Catenin	-0.058845278	-15.26202539
AMPKpT172_b-Catenin	AMPKpT172	b-Catenin	0.024127613	13.77194476
b-Catenin_b-Catenin	b-Catenin	b-Catenin	0	NA
BIM_b-Catenin	BIM	b-Catenin	-0.011050578	-8.008285313
Caveolin_b-Catenin	Caveolin	b-Catenin	-0.012954106	-5.635945171
CyclinB1_b-Catenin	CyclinB1	b-Catenin	0.07110153	19.32813578
CyclinD1_b-Catenin	CyclinD1	b-Catenin	-0.038443183	-13.86186587
GSK3abpS21_b-Catenin	GSK3abpS21	b-Catenin	0.092026081	23.38632735
GSKpS9_b-Catenin	GSKpS9	b-Catenin	-0.156655023	-31.98650489
IGFBP2_b-Catenin	IGFBP2	b-Catenin	-0.011484925	-4.894969763
p38pT180_b-Catenin	p38pT180	b-Catenin	0.002689025	1.914025764
p53_b-Catenin	p53	b-Catenin	0.015259128	6.515869622
p70S6KpT389_b-Catenin	p70S6KpT389	b-Catenin	0.019572225	7.048316996
SRCpY527_b-Catenin	SRCpY527	b-Catenin	-0.035064663	-9.603164335
STAT3pY705_b-Catenin	STAT3pY705	b-Catenin	-0.004308273	-1.865239565
TSC2pT1462_b-Catenin	TSC2pT1462	b-Catenin	0.032723648	12.05001915
YAPpS127_b-Catenin	YAPpS127	b-Catenin	0.030944354	13.02706525
ACC1_b-Catenin	ACC1	b-Catenin	0.070816091	21.02021751
AKTpT308_b-Catenin	AKTpT308	b-Catenin	0.008480623	3.71067689
AKT_b-Catenin	AKT	b-Catenin	0.09043937	22.88048706
b-CateninpS_b-Catenin	b-CateninpS	b-Catenin	-0.007091535	-2.806802401
Fibronectin_b-Catenin	Fibronectin	b-Catenin	-0.033143067	-10.49460203
HSP27_b-Catenin	HSP27	b-Catenin	0.045879839	18.84629057
IGF1R-beta_b-Catenin	IGF1R-beta	b-Catenin	-0.020519279	-7.954019716
IRS1_b-Catenin	IRS1	b-Catenin	0.121596505	27.42549542
p27_b-Catenin	p27	b-Catenin	0.025150797	10.43210516
c-Myc_b-Catenin	c-Myc	b-Catenin	-0.048847016	-12.06275854
SMAD3_b-Catenin	SMAD3	b-Catenin	-0.026709252	-11.493646
STAT3_b-Catenin	STAT3	b-Catenin	-0.006126187	-3.924957928
STAT5_b-Catenin	STAT5	b-Catenin	0.000805167	0.80156412
STAT5pY694_b-Catenin	STAT5pY694	b-Catenin	0.01719229	5.836876871
COX2_b-Catenin	COX2	b-Catenin	0.04601322	15.64489104
PAX2_b-Catenin	PAX2	b-Catenin	-0.024887593	-17.4448391
PLK1_b-Catenin	PLK1	b-Catenin	-0.000900506	-0.513282204
YBIpS102_b-Catenin	YBIpS102	b-Catenin	-0.18340965	-32.77401859
CHK2pT68_b-Catenin	CHK2pT68	b-Catenin	-0.00649138	-3.475538463
S6pS235_b-Catenin	S6pS235	b-Catenin	-0.212426101	-41.07461646
S6pS240_b-Catenin	S6pS240	b-Catenin	-0.012726469	-2.662880524
4EBP1pT37_b-Catenin	4EBP1pT37	b-Catenin	-0.031520882	-10.96365566
Caspase9_b-Catenin	Caspase9	b-Catenin	-0.003225655	-1.825181528
a-tubulin_b-Catenin	a-tubulin	b-Catenin	0.0120017	4.443813112
ATMpS1981_b-Catenin	ATMpS1981	b-Catenin	-0.002195408	-1.652121745
ATR_b-Catenin	ATR	b-Catenin	0.004975364	2.391920595
BAK_b-Catenin	BAK	b-Catenin	0.001399915	0.584363153
BCL-XL_b-Catenin	BCL-XL	b-Catenin	0.001972135	0.856536877
BCL2_b-Catenin	BCL2	b-Catenin	0.00098505	0.330691717
bRAF_b-Catenin	bRAF	b-Catenin	0.007530742	4.233581257
c-JUNpS73_b-Catenin	c-JUNpS73	b-Catenin	-0.020197477	-10.89805807
Casp9cAsp31_b-Catenin	Casp9cAsp31	b-Catenin	-0.003983583	-4.485336438
CHK1pS345_b-Catenin	CHK1pS345	b-Catenin	-0.006916701	-2.255503272
cRAFV_b-Catenin	cRAFV	b-Catenin	0.01852574	7.294841543
EGFRV_b-Catenin	EGFRV	b-Catenin	0.003200027	1.74810537
ELK1pS383_b-Catenin	ELK1pS383	b-Catenin	0.003769271	1.537964552
ERa_b-Catenin	ERa	b-Catenin	0.00193904	1.015134991
GATA3_b-Catenin	GATA3	b-Catenin	-0.014269363	-7.42954441
GSK3ab_b-Catenin	GSK3ab	b-Catenin	-7.50E-06	-0.002639171
mTORpS2448_b-Catenin	mTORpS2448	b-Catenin	-0.019752378	-12.2894846
p21_b-Catenin	p21	b-Catenin	-0.014753143	-7.013902172
STAT6pY641_b-Catenin	STAT6pY641	b-Catenin	0.002361922	0.879344182
TAZpS89_b-Catenin	TAZpS89	b-Catenin	-0.000233771	-0.194520469
XRCC1_b-Catenin	XRCC1	b-Catenin	-0.000248001	-0.195555734
PCNA_b-Catenin	PCNA	b-Catenin	-0.006922491	-3.244323817
PDK1pS241_b-Catenin	PDK1pS241	b-Catenin	0.00673297	3.427974351
PI3Kp85_b-Catenin	PI3Kp85	b-Catenin	0.013123633	7.097775928
PKCa_b-Catenin	PKCa	b-Catenin	0.012534175	8.249804642
RAD51_b-Catenin	RAD51	b-Catenin	0.001976117	1.175924127
SRCpY416_b-Catenin	SRCpY416	b-Catenin	0.001591274	0.817920727
4EBP1pT70_b-Catenin	4EBP1pT70	b-Catenin	0.025877952	8.508946499
ACCpS79_b-Catenin	ACCpS79	b-Catenin	0.007134981	5.964858855
Collagenase_b-Catenin	Collagenase	b-Catenin	-0.017509329	-5.610633925
CyclinE1_b-Catenin	CyclinE1	b-Catenin	0.002159926	1.651883724
IRS1pS307_b-Catenin	IRS1pS307	b-Catenin	0.002742806	1.892598626
p38_b-Catenin	p38	b-Catenin	0.024928919	12.06647781
SMAD3pS423_b-Catenin	SMAD3pS423	b-Catenin	-0.004137836	-2.055940117
TSC2_b-Catenin	TSC2	b-Catenin	0.03883823	17.75359341
SRC_b-Catenin	SRC	b-Catenin	0.016082262	12.5936162
G2M_b-Catenin	G2M	b-Catenin	0	NA
G1arrest_b-Catenin	G1arrest	b-Catenin	0	NA
G2arrest_b-Catenin	G2arrest	b-Catenin	0	NA
Sarrest_b-Catenin	Sarrest	b-Catenin	0	NA
cellviab_b-Catenin	cellviab	b-Catenin	0	NA
aMEK_b-Catenin	aMEK	b-Catenin	-0.159122194	-27.7358605
aAKT_b-Catenin	aAKT	b-Catenin	-0.016899475	-4.377942123
aHDAC_b-Catenin	aHDAC	b-Catenin	0.184178878	33.54380919
aMDM2_b-Catenin	aMDM2	b-Catenin	0.030558554	8.833882046
aJAK_b-Catenin	aJAK	b-Catenin	0.073307873	15.22107334
aBRAFm_b-Catenin	aBRAFm	b-Catenin	-0.04886192	-11.44983302
aPKC_b-Catenin	aPKC	b-Catenin	-0.645493956	-45.91955632
aSTAT3_b-Catenin	aSTAT3	b-Catenin	-0.022951682	-7.632193617
amTOR_b-Catenin	amTOR	b-Catenin	0.184515375	24.82194948
aPI3K_b-Catenin	aPI3K	b-Catenin	0.04584426	12.63856296
aCDK4_b-Catenin	aCDK4	b-Catenin	0.247418904	31.74106147
aSRC_b-Catenin	aSRC	b-Catenin	0.029789679	7.387648465
4EBP1pS65_BIM	4EBP1pS65	BIM	-0.086153317	-27.35379819
RbpS807_BIM	RbpS807	BIM	-0.085576716	-23.57985379
MAPKpT202_BIM	MAPKpT202	BIM	-0.18240019	-35.01190486
MEKpS217_BIM	MEKpS217	BIM	-0.088918541	-22.65373438
S6_BIM	S6	BIM	-0.011235745	-2.494901455
PAI-1_BIM	PAI-1	BIM	-0.003104256	-1.264319438
AKTpS473_BIM	AKTpS473	BIM	0.04659744	14.17657581
AMPKpT172_BIM	AMPKpT172	BIM	0.001547808	0.801487473
b-Catenin_BIM	b-Catenin	BIM	-0.01898812	-12.78892662
BIM_BIM	BIM	BIM	0	NA
Caveolin_BIM	Caveolin	BIM	-0.013179141	-7.455848738
CyclinB1_BIM	CyclinB1	BIM	-0.056565354	-19.68884832
CyclinD1_BIM	CyclinD1	BIM	-0.0676732	-18.03096201
GSK3abpS21_BIM	GSK3abpS21	BIM	-0.134384605	-28.11451123
GSKpS9_BIM	GSKpS9	BIM	-0.037185903	-13.31641131
IGFBP2_BIM	IGFBP2	BIM	0.013318909	5.810572089
p38pT180_BIM	p38pT180	BIM	-0.004464672	-2.207778558
p53_BIM	p53	BIM	-0.004597929	-1.293438614
p70S6KpT389_BIM	p70S6KpT389	BIM	-0.060115178	-19.63665386
SRCpY527_BIM	SRCpY527	BIM	0.000798266	0.410902477
STAT3pY705_BIM	STAT3pY705	BIM	0.008297607	3.976356175
TSC2pT1462_BIM	TSC2pT1462	BIM	-0.03743225	-13.49802822
YAPpS127_BIM	YAPpS127	BIM	-0.018836968	-6.649678221
ACC1_BIM	ACC1	BIM	-0.005769122	-2.971819829
AKTpT308_BIM	AKTpT308	BIM	-0.027282589	-10.65490392
AKT_BIM	AKT	BIM	-0.0841552	-33.18778685
b-CateninpS_BIM	b-CateninpS	BIM	0.002014856	1.815026627
Fibronectin_BIM	Fibronectin	BIM	0.00409164	2.88242433
HSP27_BIM	HSP27	BIM	-0.00850672	-4.02903672
IGF1R-beta_BIM	IGF1R-beta	BIM	-0.000244454	-0.137020548
IRS1_BIM	IRS1	BIM	-0.055248483	-21.0274707
p27_BIM	p27	BIM	0.016446351	10.31877009
c-Myc_BIM	c-Myc	BIM	-0.013510539	-4.842229405
SMAD3_BIM	SMAD3	BIM	-0.001069955	-0.423191246
STAT3_BIM	STAT3	BIM	0.005114904	3.153093186
STAT5_BIM	STAT5	BIM	0.003184711	1.120604744
STAT5pY694_BIM	STAT5pY694	BIM	-0.001049702	-0.252489798
COX2_BIM	COX2	BIM	-0.019864711	-8.466609625
PAX2_BIM	PAX2	BIM	0.026371793	10.44075783
PLK1_BIM	PLK1	BIM	0.003214565	2.696447581
YBIpS102_BIM	YBIpS102	BIM	-0.004002134	-2.897273572
CHK2pT68_BIM	CHK2pT68	BIM	0.005018299	2.301890928
S6pS235_BIM	S6pS235	BIM	-0.077644504	-25.49362919
S6pS240_BIM	S6pS240	BIM	0.07971087	19.86311391
4EBP1pT37_BIM	4EBP1pT37	BIM	-0.112674429	-34.90246809
Caspase9_BIM	Caspase9	BIM	0.000418181	0.275832287
a-tubulin_BIM	a-tubulin	BIM	-0.008864137	-3.334586569
ATMpS1981_BIM	ATMpS1981	BIM	0.006897703	2.951159734
ATR_BIM	ATR	BIM	-0.003400992	-2.581800969
BAK_BIM	BAK	BIM	0.009668616	4.96597202
BCL-XL_BIM	BCL-XL	BIM	0.001484956	0.883098635
BCL2_BIM	BCL2	BIM	0.007492979	1.691146317
bRAF_BIM	bRAF	BIM	-0.002368027	-1.495753103
c-JUNpS73_BIM	c-JUNpS73	BIM	-0.003878002	-2.677932816
Casp9cAsp31_BIM	Casp9cAsp31	BIM	0.003796184	1.374843206
CHK1pS345_BIM	CHK1pS345	BIM	-0.001408686	-0.710183216
cRAFV_BIM	cRAFV	BIM	-0.003108672	-1.690345922
EGFRV_BIM	EGFRV	BIM	0.00457123	2.14666736
ELK1pS383_BIM	ELK1pS383	BIM	-0.002752726	-1.2325752
ERa_BIM	ERa	BIM	0.011926259	7.486357134
GATA3_BIM	GATA3	BIM	0.001886509	0.708717856
GSK3ab_BIM	GSK3ab	BIM	-0.000209306	-0.177047504
mTORpS2448_BIM	mTORpS2448	BIM	-0.000897297	-0.430270964
p21_BIM	p21	BIM	0.005154471	2.271186891
STAT6pY641_BIM	STAT6pY641	BIM	0.002536768	1.202228753
TAZpS89_BIM	TAZpS89	BIM	0.001882889	2.302131382
XRCC1_BIM	XRCC1	BIM	0.000364548	0.375029585
PCNA_BIM	PCNA	BIM	0.004112806	1.580687372
PDK1pS241_BIM	PDK1pS241	BIM	0.001258964	0.551423936
PI3Kp85_BIM	PI3Kp85	BIM	0.000928877	0.607814722
PKCa_BIM	PKCa	BIM	0.002397169	2.285650575
RAD51_BIM	RAD51	BIM	-0.010045451	-8.851707536
SRCpY416_BIM	SRCpY416	BIM	-0.001223078	-0.465610735
4EBP1pT70_BIM	4EBP1pT70	BIM	6.13E-06	0.002472876
ACCpS79_BIM	ACCpS79	BIM	0.01414838	6.549229683
Collagenase_BIM	Collagenase	BIM	0.011003353	4.722402664
CyclinE1_BIM	CyclinE1	BIM	0.002665657	0.92068217
IRS1pS307_BIM	IRS1pS307	BIM	-0.00382403	-2.388582512
p38_BIM	p38	BIM	-0.006916958	-2.694747213
SMAD3pS423_BIM	SMAD3pS423	BIM	0.004108413	3.685285929
TSC2_BIM	TSC2	BIM	-0.003347633	-1.204670076
SRC_BIM	SRC	BIM	0.004076357	2.413246468
G2M_BIM	G2M	BIM	0	NA
G1arrest_BIM	G1arrest	BIM	0	NA
G2arrest_BIM	G2arrest	BIM	0	NA
Sarrest_BIM	Sarrest	BIM	0	NA
cellviab_BIM	cellviab	BIM	0	NA
aMEK_BIM	aMEK	BIM	-0.271935332	-36.67270847
aAKT_BIM	aAKT	BIM	-0.037567393	-7.193376213
aHDAC_BIM	aHDAC	BIM	-0.244020328	-46.12678892
aMDM2_BIM	aMDM2	BIM	0.022366323	7.570332801
aJAK_BIM	aJAK	BIM	0.017206475	4.367170919
aBRAFm_BIM	aBRAFm	BIM	-0.072740512	-17.19512099
aPKC_BIM	aPKC	BIM	0.136744427	26.86179625
aSTAT3_BIM	aSTAT3	BIM	0.029702469	9.40545494
amTOR_BIM	amTOR	BIM	0.05397531	16.2258653
aPI3K_BIM	aPI3K	BIM	0.086553657	23.66165002
aCDK4_BIM	aCDK4	BIM	-0.109889156	-24.30728354
aSRC_BIM	aSRC	BIM	-0.04380235	-12.57837166
4EBP1pS65_Caveolin	4EBP1pS65	Caveolin	0.078590369	18.46313632
RbpS807_Caveolin	RbpS807	Caveolin	0.005317777	1.95512003
MAPKpT202_Caveolin	MAPKpT202	Caveolin	-0.030889498	-8.402758431
MEKpS217_Caveolin	MEKpS217	Caveolin	0.004715287	1.658525463
S6_Caveolin	S6	Caveolin	0.000658986	0.722895516
PAI-1_Caveolin	PAI-1	Caveolin	0.009228303	5.631102977
AKTpS473_Caveolin	AKTpS473	Caveolin	-0.121303361	-41.28340913
AMPKpT172_Caveolin	AMPKpT172	Caveolin	-0.008870245	-4.408782815
b-Catenin_Caveolin	b-Catenin	Caveolin	-0.006034729	-3.926637879
BIM_Caveolin	BIM	Caveolin	-0.002527799	-1.14362848
Caveolin_Caveolin	Caveolin	Caveolin	0	NA
CyclinB1_Caveolin	CyclinB1	Caveolin	-0.063223757	-17.15136715
CyclinD1_Caveolin	CyclinD1	Caveolin	0.012893125	5.804195601
GSK3abpS21_Caveolin	GSK3abpS21	Caveolin	-0.038008507	-9.050798141
GSKpS9_Caveolin	GSKpS9	Caveolin	0.090438984	22.68784355
IGFBP2_Caveolin	IGFBP2	Caveolin	-0.004253685	-1.897417952
p38pT180_Caveolin	p38pT180	Caveolin	-0.001507603	-1.023705172
p53_Caveolin	p53	Caveolin	0.043119266	14.27581055
p70S6KpT389_Caveolin	p70S6KpT389	Caveolin	-0.01987558	-9.150997007
SRCpY527_Caveolin	SRCpY527	Caveolin	-0.011992245	-8.212693674
STAT3pY705_Caveolin	STAT3pY705	Caveolin	0.037782215	12.47187318
TSC2pT1462_Caveolin	TSC2pT1462	Caveolin	-0.002706166	-1.295944643
YAPpS127_Caveolin	YAPpS127	Caveolin	0.0368347	13.23760204
ACC1_Caveolin	ACC1	Caveolin	-0.004760299	-2.383122354
AKTpT308_Caveolin	AKTpT308	Caveolin	-0.0499905	-14.00140371
AKT_Caveolin	AKT	Caveolin	0.022698543	8.94595109
b-CateninpS_Caveolin	b-CateninpS	Caveolin	-0.000483828	-0.16979198
Fibronectin_Caveolin	Fibronectin	Caveolin	0.016078626	7.497506219
HSP27_Caveolin	HSP27	Caveolin	-0.000121038	-0.043459384
IGF1R-beta_Caveolin	IGF1R-beta	Caveolin	0.025569915	10.08790307
IRS1_Caveolin	IRS1	Caveolin	-0.003686124	-1.909603988
p27_Caveolin	p27	Caveolin	0.007103937	2.926398815
c-Myc_Caveolin	c-Myc	Caveolin	0.016635576	10.11301273
SMAD3_Caveolin	SMAD3	Caveolin	0.062893658	22.38088019
STAT3_Caveolin	STAT3	Caveolin	-0.020941287	-8.83199168
STAT5_Caveolin	STAT5	Caveolin	0.009130294	4.647316408
STAT5pY694_Caveolin	STAT5pY694	Caveolin	-0.001491332	-0.6105894
COX2_Caveolin	COX2	Caveolin	-0.414858143	-45.69767094
PAX2_Caveolin	PAX2	Caveolin	0.000459011	0.318718853
PLK1_Caveolin	PLK1	Caveolin	-0.025723396	-9.230933024
YBIpS102_Caveolin	YBIpS102	Caveolin	-0.007629532	-3.594634509
CHK2pT68_Caveolin	CHK2pT68	Caveolin	-0.006914379	-3.768333535
S6pS235_Caveolin	S6pS235	Caveolin	-0.092828847	-27.04930417
S6pS240_Caveolin	S6pS240	Caveolin	-0.122651351	-35.99165866
4EBP1pT37_Caveolin	4EBP1pT37	Caveolin	0.084941903	24.59268117
Caspase9_Caveolin	Caspase9	Caveolin	-8.81E-05	-0.029306607
a-tubulin_Caveolin	a-tubulin	Caveolin	-0.003380596	-1.150239066
ATMpS1981_Caveolin	ATMpS1981	Caveolin	-0.000741213	-0.394108567
ATR_Caveolin	ATR	Caveolin	0.004182955	1.418445084
BAK_Caveolin	BAK	Caveolin	0.001858803	1.120858264
BCL-XL_Caveolin	BCL-XL	Caveolin	0.000457512	0.113684816
BCL2_Caveolin	BCL2	Caveolin	0.001949102	1.144498186
bRAF_Caveolin	bRAF	Caveolin	-0.001308923	-0.35398313
c-JUNpS73_Caveolin	c-JUNpS73	Caveolin	-0.000608742	-0.262525435
Casp9cAsp31_Caveolin	Casp9cAsp31	Caveolin	-0.002392014	-1.926547321
CHK1pS345_Caveolin	CHK1pS345	Caveolin	0.000861119	0.321463361
cRAFV_Caveolin	cRAFV	Caveolin	0.006730245	2.703077098
EGFRV_Caveolin	EGFRV	Caveolin	0.000622295	0.42959269
ELK1pS383_Caveolin	ELK1pS383	Caveolin	-0.002954632	-1.432658145
ERa_Caveolin	ERa	Caveolin	-0.005094136	-1.715089378
GATA3_Caveolin	GATA3	Caveolin	-9.70E-06	-0.010083282
GSK3ab_Caveolin	GSK3ab	Caveolin	0.001325967	0.574041865
mTORpS2448_Caveolin	mTORpS2448	Caveolin	0.003434605	1.668252903
p21_Caveolin	p21	Caveolin	0.000234534	0.161431065
STAT6pY641_Caveolin	STAT6pY641	Caveolin	-0.004310073	-2.125141081
TAZpS89_Caveolin	TAZpS89	Caveolin	-0.00387115	-0.989866925
XRCC1_Caveolin	XRCC1	Caveolin	0.001510692	0.538942514
PCNA_Caveolin	PCNA	Caveolin	-0.000498299	-0.322550308
PDK1pS241_Caveolin	PDK1pS241	Caveolin	-0.005596531	-4.560645358
PI3Kp85_Caveolin	PI3Kp85	Caveolin	-0.005089789	-2.394844243
PKCa_Caveolin	PKCa	Caveolin	-0.000705179	-0.306376121
RAD51_Caveolin	RAD51	Caveolin	0.002641156	1.278252702
SRCpY416_Caveolin	SRCpY416	Caveolin	-0.003684932	-1.522148993
4EBP1pT70_Caveolin	4EBP1pT70	Caveolin	-0.001842518	-1.113980757
ACCpS79_Caveolin	ACCpS79	Caveolin	-0.015570716	-5.279074119
Collagenase_Caveolin	Collagenase	Caveolin	-0.001259946	-0.856162882
CyclinE1_Caveolin	CyclinE1	Caveolin	-0.003870037	-2.680953758
IRS1pS307_Caveolin	IRS1pS307	Caveolin	0.013586403	6.158529846
p38_Caveolin	p38	Caveolin	-0.003076566	-1.463536119
SMAD3pS423_Caveolin	SMAD3pS423	Caveolin	0.012354593	4.999915398
TSC2_Caveolin	TSC2	Caveolin	-0.001429605	-0.653781109
SRC_Caveolin	SRC	Caveolin	0.003599562	1.403065542
G2M_Caveolin	G2M	Caveolin	0	NA
G1arrest_Caveolin	G1arrest	Caveolin	0	NA
G2arrest_Caveolin	G2arrest	Caveolin	0	NA
Sarrest_Caveolin	Sarrest	Caveolin	0	NA
cellviab_Caveolin	cellviab	Caveolin	0	NA
aMEK_Caveolin	aMEK	Caveolin	0.037957973	7.661078046
aAKT_Caveolin	aAKT	Caveolin	-0.131466761	-25.53832628
aHDAC_Caveolin	aHDAC	Caveolin	0.343576995	30.62883866
aMDM2_Caveolin	aMDM2	Caveolin	0.065637907	15.88623587
aJAK_Caveolin	aJAK	Caveolin	0.045053582	12.03316724
aBRAFm_Caveolin	aBRAFm	Caveolin	-0.070168462	-17.66793363
aPKC_Caveolin	aPKC	Caveolin	0.260333537	27.4977801
aSTAT3_Caveolin	aSTAT3	Caveolin	-0.01707014	-3.973648757
amTOR_Caveolin	amTOR	Caveolin	-0.115035989	-22.65534566
aPI3K_Caveolin	aPI3K	Caveolin	-0.032812867	-5.204820219
aCDK4_Caveolin	aCDK4	Caveolin	0.075148471	16.82389854
aSRC_Caveolin	aSRC	Caveolin	0.079033796	21.05347149
4EBP1pS65_CyclinB1	4EBP1pS65	CyclinB1	0.017756482	5.610837784
RbpS807_CyclinB1	RbpS807	CyclinB1	-0.00571339	-1.853713042
MAPKpT202_CyclinB1	MAPKpT202	CyclinB1	0.03402706	10.65587763
MEKpS217_CyclinB1	MEKpS217	CyclinB1	-0.017481561	-6.406380034
S6_CyclinB1	S6	CyclinB1	0.003418695	0.872108003
PAI-1_CyclinB1	PAI-1	CyclinB1	-0.019322648	-12.72996903
AKTpS473_CyclinB1	AKTpS473	CyclinB1	0.015921089	5.913459022
AMPKpT172_CyclinB1	AMPKpT172	CyclinB1	0.002071645	0.76104484
b-Catenin_CyclinB1	b-Catenin	CyclinB1	-0.021467335	-6.550746396
BIM_CyclinB1	BIM	CyclinB1	-0.013478473	-8.255437276
Caveolin_CyclinB1	Caveolin	CyclinB1	-0.023610252	-9.13668921
CyclinB1_CyclinB1	CyclinB1	CyclinB1	0	NA
CyclinD1_CyclinB1	CyclinD1	CyclinB1	-0.007037419	-2.415854173
GSK3abpS21_CyclinB1	GSK3abpS21	CyclinB1	0.078836545	16.57813718
GSKpS9_CyclinB1	GSKpS9	CyclinB1	-0.023666524	-6.509103065
IGFBP2_CyclinB1	IGFBP2	CyclinB1	-0.004101049	-2.409511181
p38pT180_CyclinB1	p38pT180	CyclinB1	0.000548877	0.352927894
p53_CyclinB1	p53	CyclinB1	0.007007927	2.234996393
p70S6KpT389_CyclinB1	p70S6KpT389	CyclinB1	0.022065903	5.815686771
SRCpY527_CyclinB1	SRCpY527	CyclinB1	-0.006420494	-3.187779113
STAT3pY705_CyclinB1	STAT3pY705	CyclinB1	-0.023335888	-5.857614201
TSC2pT1462_CyclinB1	TSC2pT1462	CyclinB1	0.009116938	5.080485241
YAPpS127_CyclinB1	YAPpS127	CyclinB1	0.012280148	4.665665797
ACC1_CyclinB1	ACC1	CyclinB1	0.025551795	14.73751493
AKTpT308_CyclinB1	AKTpT308	CyclinB1	-0.067978188	-22.42325804
AKT_CyclinB1	AKT	CyclinB1	0.052898441	23.72112743
b-CateninpS_CyclinB1	b-CateninpS	CyclinB1	0.000593565	0.331334203
Fibronectin_CyclinB1	Fibronectin	CyclinB1	-0.011749559	-8.216370343
HSP27_CyclinB1	HSP27	CyclinB1	-0.003663987	-1.784402771
IGF1R-beta_CyclinB1	IGF1R-beta	CyclinB1	-0.006252329	-2.076419866
IRS1_CyclinB1	IRS1	CyclinB1	-0.026284711	-8.096688088
p27_CyclinB1	p27	CyclinB1	-0.000425089	-0.162758034
c-Myc_CyclinB1	c-Myc	CyclinB1	-0.007573167	-3.486772979
SMAD3_CyclinB1	SMAD3	CyclinB1	-0.020329528	-9.149254894
STAT3_CyclinB1	STAT3	CyclinB1	-0.000786229	-0.343194081
STAT5_CyclinB1	STAT5	CyclinB1	0.002124384	0.66833863
STAT5pY694_CyclinB1	STAT5pY694	CyclinB1	0.008837922	2.725566178
COX2_CyclinB1	COX2	CyclinB1	0.090003475	23.42691972
PAX2_CyclinB1	PAX2	CyclinB1	-0.007308617	-2.555021112
PLK1_CyclinB1	PLK1	CyclinB1	0.002012501	0.850430282
YBIpS102_CyclinB1	YBIpS102	CyclinB1	-0.008372999	-3.173104648
CHK2pT68_CyclinB1	CHK2pT68	CyclinB1	0.002257619	1.558485982
S6pS235_CyclinB1	S6pS235	CyclinB1	0.221576385	44.97314756
S6pS240_CyclinB1	S6pS240	CyclinB1	0.044962297	11.26543979
4EBP1pT37_CyclinB1	4EBP1pT37	CyclinB1	0.005584981	1.978675731
Caspase9_CyclinB1	Caspase9	CyclinB1	-0.002386385	-1.160216695
a-tubulin_CyclinB1	a-tubulin	CyclinB1	0.003623025	2.609088572
ATMpS1981_CyclinB1	ATMpS1981	CyclinB1	-0.002320273	-1.295248481
ATR_CyclinB1	ATR	CyclinB1	0.002602255	1.223902168
BAK_CyclinB1	BAK	CyclinB1	0.0028494	1.572520723
BCL-XL_CyclinB1	BCL-XL	CyclinB1	0.002217054	1.045894177
BCL2_CyclinB1	BCL2	CyclinB1	0.000841756	1.887031664
bRAF_CyclinB1	bRAF	CyclinB1	-0.00157377	-0.955574222
c-JUNpS73_CyclinB1	c-JUNpS73	CyclinB1	-0.006019573	-3.14522055
Casp9cAsp31_CyclinB1	Casp9cAsp31	CyclinB1	-0.002977179	-0.936555577
CHK1pS345_CyclinB1	CHK1pS345	CyclinB1	0.002028896	0.86702708
cRAFV_CyclinB1	cRAFV	CyclinB1	0.005696441	2.017798884
EGFRV_CyclinB1	EGFRV	CyclinB1	0.003155902	1.279999641
ELK1pS383_CyclinB1	ELK1pS383	CyclinB1	-0.001225125	-0.550290768
ERa_CyclinB1	ERa	CyclinB1	0.00041084	0.138873301
GATA3_CyclinB1	GATA3	CyclinB1	-0.001582345	-0.639202702
GSK3ab_CyclinB1	GSK3ab	CyclinB1	-0.000327798	-0.123509042
mTORpS2448_CyclinB1	mTORpS2448	CyclinB1	-0.000504805	-0.394588759
p21_CyclinB1	p21	CyclinB1	-0.004220227	-1.262544129
STAT6pY641_CyclinB1	STAT6pY641	CyclinB1	0.003651659	2.699197989
TAZpS89_CyclinB1	TAZpS89	CyclinB1	-0.000716527	-0.387890423
XRCC1_CyclinB1	XRCC1	CyclinB1	0.000121005	0.085108112
PCNA_CyclinB1	PCNA	CyclinB1	-0.000590806	-0.377318184
PDK1pS241_CyclinB1	PDK1pS241	CyclinB1	-0.000748173	-0.576255284
PI3Kp85_CyclinB1	PI3Kp85	CyclinB1	0.006332338	3.071473605
PKCa_CyclinB1	PKCa	CyclinB1	0.00097031	0.364815101
RAD51_CyclinB1	RAD51	CyclinB1	-0.000633017	-0.513768293
SRCpY416_CyclinB1	SRCpY416	CyclinB1	0.000157349	0.04993618
4EBP1pT70_CyclinB1	4EBP1pT70	CyclinB1	0.003270501	1.891106757
ACCpS79_CyclinB1	ACCpS79	CyclinB1	0.002960922	1.413326979
Collagenase_CyclinB1	Collagenase	CyclinB1	-0.000667838	-0.444449478
CyclinE1_CyclinB1	CyclinE1	CyclinB1	0.00196538	0.909989103
IRS1pS307_CyclinB1	IRS1pS307	CyclinB1	-0.002608895	-2.439859904
p38_CyclinB1	p38	CyclinB1	0.005806454	2.323346622
SMAD3pS423_CyclinB1	SMAD3pS423	CyclinB1	-0.017533527	-10.3645235
TSC2_CyclinB1	TSC2	CyclinB1	0.007108504	2.329701459
SRC_CyclinB1	SRC	CyclinB1	0.000378886	0.176614962
G2M_CyclinB1	G2M	CyclinB1	0	NA
G1arrest_CyclinB1	G1arrest	CyclinB1	0	NA
G2arrest_CyclinB1	G2arrest	CyclinB1	0	NA
Sarrest_CyclinB1	Sarrest	CyclinB1	0	NA
cellviab_CyclinB1	cellviab	CyclinB1	0	NA
aMEK_CyclinB1	aMEK	CyclinB1	0.013520288	2.909645148
aAKT_CyclinB1	aAKT	CyclinB1	-0.061495073	-12.8215394
aHDAC_CyclinB1	aHDAC	CyclinB1	0.097384898	27.98644917
aMDM2_CyclinB1	aMDM2	CyclinB1	-0.043092882	-13.53129162
aJAK_CyclinB1	aJAK	CyclinB1	-0.008013716	-2.51964905
aBRAFm_CyclinB1	aBRAFm	CyclinB1	0.004167438	0.940703027
aPKC_CyclinB1	aPKC	CyclinB1	-0.283654377	-35.62859513
aSTAT3_CyclinB1	aSTAT3	CyclinB1	0.027501446	8.610757941
amTOR_CyclinB1	amTOR	CyclinB1	0.050766646	9.164415819
aPI3K_CyclinB1	aPI3K	CyclinB1	0.192024171	37.104995
aCDK4_CyclinB1	aCDK4	CyclinB1	-0.010141322	-2.772464292
aSRC_CyclinB1	aSRC	CyclinB1	0.012622357	2.911364052
4EBP1pS65_CyclinD1	4EBP1pS65	CyclinD1	0.161887961	40.9296956
RbpS807_CyclinD1	RbpS807	CyclinD1	0.180670812	33.90175702
MAPKpT202_CyclinD1	MAPKpT202	CyclinD1	0.139393526	29.71152059
MEKpS217_CyclinD1	MEKpS217	CyclinD1	0.124653826	29.80571634
S6_CyclinD1	S6	CyclinD1	0.005907411	2.249993959
PAI-1_CyclinD1	PAI-1	CyclinD1	0.044986556	16.51774609
AKTpS473_CyclinD1	AKTpS473	CyclinD1	-0.094488901	-30.95479075
AMPKpT172_CyclinD1	AMPKpT172	CyclinD1	-0.019175067	-7.52736552
b-Catenin_CyclinD1	b-Catenin	CyclinD1	-0.045072823	-14.04090594
BIM_CyclinD1	BIM	CyclinD1	-0.055826079	-17.88121967
Caveolin_CyclinD1	Caveolin	CyclinD1	0.015495772	5.998572492
CyclinB1_CyclinD1	CyclinB1	CyclinD1	-0.016596752	-4.323684514
CyclinD1_CyclinD1	CyclinD1	CyclinD1	0	NA
GSK3abpS21_CyclinD1	GSK3abpS21	CyclinD1	0.078717324	20.99952147
GSKpS9_CyclinD1	GSKpS9	CyclinD1	0.132995117	27.51515674
IGFBP2_CyclinD1	IGFBP2	CyclinD1	-0.001664329	-0.504302403
p38pT180_CyclinD1	p38pT180	CyclinD1	0.004582379	2.331444625
p53_CyclinD1	p53	CyclinD1	-0.04132352	-17.91105243
p70S6KpT389_CyclinD1	p70S6KpT389	CyclinD1	0.031150345	7.029524967
SRCpY527_CyclinD1	SRCpY527	CyclinD1	-0.001757032	-0.855021507
STAT3pY705_CyclinD1	STAT3pY705	CyclinD1	-0.001845115	-0.870378328
TSC2pT1462_CyclinD1	TSC2pT1462	CyclinD1	0.029601945	8.221651068
YAPpS127_CyclinD1	YAPpS127	CyclinD1	0.002422724	1.776522743
ACC1_CyclinD1	ACC1	CyclinD1	-0.01641242	-9.85977143
AKTpT308_CyclinD1	AKTpT308	CyclinD1	0.062419366	14.92526562
AKT_CyclinD1	AKT	CyclinD1	0.087815029	21.40106006
b-CateninpS_CyclinD1	b-CateninpS	CyclinD1	0.002434294	1.100236528
Fibronectin_CyclinD1	Fibronectin	CyclinD1	0.041152416	10.03707724
HSP27_CyclinD1	HSP27	CyclinD1	-7.47E-05	-0.04319797
IGF1R-beta_CyclinD1	IGF1R-beta	CyclinD1	0.008326617	8.664103652
IRS1_CyclinD1	IRS1	CyclinD1	0.054892209	17.71471714
p27_CyclinD1	p27	CyclinD1	-0.00952872	-4.857288327
c-Myc_CyclinD1	c-Myc	CyclinD1	0.025577479	9.825555717
SMAD3_CyclinD1	SMAD3	CyclinD1	0.023063292	14.08237309
STAT3_CyclinD1	STAT3	CyclinD1	0.01472555	5.638922018
STAT5_CyclinD1	STAT5	CyclinD1	0.001784565	0.685352694
STAT5pY694_CyclinD1	STAT5pY694	CyclinD1	0.000249474	0.12184059
COX2_CyclinD1	COX2	CyclinD1	0.060996012	21.61512882
PAX2_CyclinD1	PAX2	CyclinD1	-0.021794812	-7.660472307
PLK1_CyclinD1	PLK1	CyclinD1	-0.008307765	-3.019114422
YBIpS102_CyclinD1	YBIpS102	CyclinD1	0.027868413	11.99065341
CHK2pT68_CyclinD1	CHK2pT68	CyclinD1	-0.00176524	-0.978993401
S6pS235_CyclinD1	S6pS235	CyclinD1	0.087990637	20.281738
S6pS240_CyclinD1	S6pS240	CyclinD1	-0.17328819	-34.38483414
4EBP1pT37_CyclinD1	4EBP1pT37	CyclinD1	0.17923438	35.9900123
Caspase9_CyclinD1	Caspase9	CyclinD1	0.001036083	0.416726773
a-tubulin_CyclinD1	a-tubulin	CyclinD1	0.002236084	0.873610619
ATMpS1981_CyclinD1	ATMpS1981	CyclinD1	-0.008367895	-3.274066841
ATR_CyclinD1	ATR	CyclinD1	0.006486122	2.485879158
BAK_CyclinD1	BAK	CyclinD1	-0.018110947	-8.010430242
BCL-XL_CyclinD1	BCL-XL	CyclinD1	-0.001591926	-0.874074569
BCL2_CyclinD1	BCL2	CyclinD1	-0.003263095	-1.852325574
bRAF_CyclinD1	bRAF	CyclinD1	0.001580092	0.774153368
c-JUNpS73_CyclinD1	c-JUNpS73	CyclinD1	0.005549388	1.630337456
Casp9cAsp31_CyclinD1	Casp9cAsp31	CyclinD1	-0.00458836	-2.229214653
CHK1pS345_CyclinD1	CHK1pS345	CyclinD1	-0.00268479	-1.523085428
cRAFV_CyclinD1	cRAFV	CyclinD1	-0.001124887	-0.365571561
EGFRV_CyclinD1	EGFRV	CyclinD1	-0.011508251	-4.796502314
ELK1pS383_CyclinD1	ELK1pS383	CyclinD1	0.001197737	0.606513986
ERa_CyclinD1	ERa	CyclinD1	-0.023579683	-5.58961926
GATA3_CyclinD1	GATA3	CyclinD1	-0.003675579	-2.604498322
GSK3ab_CyclinD1	GSK3ab	CyclinD1	-0.002927639	-0.755718879
mTORpS2448_CyclinD1	mTORpS2448	CyclinD1	0.0021473	2.854057207
p21_CyclinD1	p21	CyclinD1	0.008691056	4.547294725
STAT6pY641_CyclinD1	STAT6pY641	CyclinD1	-0.009925085	-5.144642228
TAZpS89_CyclinD1	TAZpS89	CyclinD1	1.26E-05	0.007510896
XRCC1_CyclinD1	XRCC1	CyclinD1	0.000201051	0.115974058
PCNA_CyclinD1	PCNA	CyclinD1	-0.00563288	-1.967343875
PDK1pS241_CyclinD1	PDK1pS241	CyclinD1	0.000618916	0.260940979
PI3Kp85_CyclinD1	PI3Kp85	CyclinD1	-0.003878253	-3.048767039
PKCa_CyclinD1	PKCa	CyclinD1	-9.17E-05	-0.02873714
RAD51_CyclinD1	RAD51	CyclinD1	0.0097647	5.644978629
SRCpY416_CyclinD1	SRCpY416	CyclinD1	-0.00587188	-2.640659759
4EBP1pT70_CyclinD1	4EBP1pT70	CyclinD1	-0.003431899	-1.566338843
ACCpS79_CyclinD1	ACCpS79	CyclinD1	-0.042234875	-15.39641795
Collagenase_CyclinD1	Collagenase	CyclinD1	-0.01505868	-8.815728657
CyclinE1_CyclinD1	CyclinE1	CyclinD1	0.000815444	0.409094855
IRS1pS307_CyclinD1	IRS1pS307	CyclinD1	0.006713881	2.692241847
p38_CyclinD1	p38	CyclinD1	0.000546811	0.177058035
SMAD3pS423_CyclinD1	SMAD3pS423	CyclinD1	0.006452465	3.899649486
TSC2_CyclinD1	TSC2	CyclinD1	0.002613381	0.816847995
SRC_CyclinD1	SRC	CyclinD1	-0.02556676	-10.80915381
G2M_CyclinD1	G2M	CyclinD1	0	NA
G1arrest_CyclinD1	G1arrest	CyclinD1	0	NA
G2arrest_CyclinD1	G2arrest	CyclinD1	0	NA
Sarrest_CyclinD1	Sarrest	CyclinD1	0	NA
cellviab_CyclinD1	cellviab	CyclinD1	0	NA
aMEK_CyclinD1	aMEK	CyclinD1	0.370576739	38.74249446
aAKT_CyclinD1	aAKT	CyclinD1	0.033956157	7.944918285
aHDAC_CyclinD1	aHDAC	CyclinD1	-0.110250021	-28.60517046
aMDM2_CyclinD1	aMDM2	CyclinD1	-0.065546912	-18.7800371
aJAK_CyclinD1	aJAK	CyclinD1	-0.043589282	-11.50489259
aBRAFm_CyclinD1	aBRAFm	CyclinD1	0.218134635	32.52843654
aPKC_CyclinD1	aPKC	CyclinD1	0.122134353	25.79408083
aSTAT3_CyclinD1	aSTAT3	CyclinD1	-0.020982494	-5.133286588
amTOR_CyclinD1	amTOR	CyclinD1	-0.232777256	-31.26137287
aPI3K_CyclinD1	aPI3K	CyclinD1	-0.202920316	-31.53686775
aCDK4_CyclinD1	aCDK4	CyclinD1	0.28023011	38.72091864
aSRC_CyclinD1	aSRC	CyclinD1	0.051152679	13.16001355
4EBP1pS65_GSK3abpS21	4EBP1pS65	GSK3abpS21	0.023740858	8.229863869
RbpS807_GSK3abpS21	RbpS807	GSK3abpS21	0.023955161	9.88399627
MAPKpT202_GSK3abpS21	MAPKpT202	GSK3abpS21	0.074400605	14.91385717
MEKpS217_GSK3abpS21	MEKpS217	GSK3abpS21	0.021907454	4.758255578
S6_GSK3abpS21	S6	GSK3abpS21	0.009818263	3.455348659
PAI-1_GSK3abpS21	PAI-1	GSK3abpS21	-0.01876177	-10.15037767
AKTpS473_GSK3abpS21	AKTpS473	GSK3abpS21	0.207859652	35.78169573
AMPKpT172_GSK3abpS21	AMPKpT172	GSK3abpS21	-0.003112946	-1.325190406
b-Catenin_GSK3abpS21	b-Catenin	GSK3abpS21	-0.026398937	-8.076445444
BIM_GSK3abpS21	BIM	GSK3abpS21	-0.025562549	-12.87510935
Caveolin_GSK3abpS21	Caveolin	GSK3abpS21	0.00642094	2.543746701
CyclinB1_GSK3abpS21	CyclinB1	GSK3abpS21	0.014192187	3.575419864
CyclinD1_GSK3abpS21	CyclinD1	GSK3abpS21	0.039287513	17.26189153
GSK3abpS21_GSK3abpS21	GSK3abpS21	GSK3abpS21	0	NA
GSKpS9_GSK3abpS21	GSKpS9	GSK3abpS21	0.021232879	5.278299864
IGFBP2_GSK3abpS21	IGFBP2	GSK3abpS21	-0.006766396	-5.346302574
p38pT180_GSK3abpS21	p38pT180	GSK3abpS21	0.006077673	1.853710818
p53_GSK3abpS21	p53	GSK3abpS21	0.002525858	0.952869846
p70S6KpT389_GSK3abpS21	p70S6KpT389	GSK3abpS21	0.045085904	12.74347699
SRCpY527_GSK3abpS21	SRCpY527	GSK3abpS21	0.019445119	8.25822004
STAT3pY705_GSK3abpS21	STAT3pY705	GSK3abpS21	-0.03101952	-8.08043145
TSC2pT1462_GSK3abpS21	TSC2pT1462	GSK3abpS21	0.071029463	24.91238905
YAPpS127_GSK3abpS21	YAPpS127	GSK3abpS21	-0.005111745	-2.544592221
ACC1_GSK3abpS21	ACC1	GSK3abpS21	0.003355476	1.213482568
AKTpT308_GSK3abpS21	AKTpT308	GSK3abpS21	0.060750162	14.58812099
AKT_GSK3abpS21	AKT	GSK3abpS21	0.033054406	11.15424629
b-CateninpS_GSK3abpS21	b-CateninpS	GSK3abpS21	-0.006559771	-2.109200265
Fibronectin_GSK3abpS21	Fibronectin	GSK3abpS21	0.004993455	1.612743346
HSP27_GSK3abpS21	HSP27	GSK3abpS21	0.00101509	0.554552425
IGF1R-beta_GSK3abpS21	IGF1R-beta	GSK3abpS21	-0.00574424	-3.709031229
IRS1_GSK3abpS21	IRS1	GSK3abpS21	0.017245598	5.435309984
p27_GSK3abpS21	p27	GSK3abpS21	-0.011932235	-5.278097581
c-Myc_GSK3abpS21	c-Myc	GSK3abpS21	0.002016101	0.680594385
SMAD3_GSK3abpS21	SMAD3	GSK3abpS21	-0.035208204	-10.24225364
STAT3_GSK3abpS21	STAT3	GSK3abpS21	0.000123648	0.038367332
STAT5_GSK3abpS21	STAT5	GSK3abpS21	0.000454866	0.17403088
STAT5pY694_GSK3abpS21	STAT5pY694	GSK3abpS21	0.020488884	8.164473074
COX2_GSK3abpS21	COX2	GSK3abpS21	0.049503598	16.54610746
PAX2_GSK3abpS21	PAX2	GSK3abpS21	-0.029498677	-9.57667379
PLK1_GSK3abpS21	PLK1	GSK3abpS21	-0.015840836	-6.927382043
YBIpS102_GSK3abpS21	YBIpS102	GSK3abpS21	0.010253639	2.825234769
CHK2pT68_GSK3abpS21	CHK2pT68	GSK3abpS21	-0.001794353	-0.683839684
S6pS235_GSK3abpS21	S6pS235	GSK3abpS21	0.080078558	19.3449771
S6pS240_GSK3abpS21	S6pS240	GSK3abpS21	-0.033834321	-9.350523175
4EBP1pT37_GSK3abpS21	4EBP1pT37	GSK3abpS21	0.080274107	26.84346914
Caspase9_GSK3abpS21	Caspase9	GSK3abpS21	-0.003138477	-2.044860568
a-tubulin_GSK3abpS21	a-tubulin	GSK3abpS21	0.008682514	2.732952444
ATMpS1981_GSK3abpS21	ATMpS1981	GSK3abpS21	-0.004156188	-1.425490302
ATR_GSK3abpS21	ATR	GSK3abpS21	0.000311976	0.13467295
BAK_GSK3abpS21	BAK	GSK3abpS21	-0.007199401	-4.62938694
BCL-XL_GSK3abpS21	BCL-XL	GSK3abpS21	-0.001209562	-0.427752967
BCL2_GSK3abpS21	BCL2	GSK3abpS21	-0.001205902	-0.438148909
bRAF_GSK3abpS21	bRAF	GSK3abpS21	0.003762354	1.255431934
c-JUNpS73_GSK3abpS21	c-JUNpS73	GSK3abpS21	-0.000930544	-0.256942055
Casp9cAsp31_GSK3abpS21	Casp9cAsp31	GSK3abpS21	-0.000490939	-0.27652405
CHK1pS345_GSK3abpS21	CHK1pS345	GSK3abpS21	0.003289918	1.128678798
cRAFV_GSK3abpS21	cRAFV	GSK3abpS21	0.001164395	0.727369988
EGFRV_GSK3abpS21	EGFRV	GSK3abpS21	-0.002960572	-1.023189988
ELK1pS383_GSK3abpS21	ELK1pS383	GSK3abpS21	-0.000962637	-0.446330207
ERa_GSK3abpS21	ERa	GSK3abpS21	-0.003910856	-1.144100394
GATA3_GSK3abpS21	GATA3	GSK3abpS21	-0.004964015	-1.21447691
GSK3ab_GSK3abpS21	GSK3ab	GSK3abpS21	0.001121528	0.574921503
mTORpS2448_GSK3abpS21	mTORpS2448	GSK3abpS21	-0.001783331	-0.561374063
p21_GSK3abpS21	p21	GSK3abpS21	0.001163073	0.338367026
STAT6pY641_GSK3abpS21	STAT6pY641	GSK3abpS21	-0.002770116	-0.92446153
TAZpS89_GSK3abpS21	TAZpS89	GSK3abpS21	0.000108357	0.052193225
XRCC1_GSK3abpS21	XRCC1	GSK3abpS21	0.005460776	1.910584188
PCNA_GSK3abpS21	PCNA	GSK3abpS21	-0.002591331	-1.77061224
PDK1pS241_GSK3abpS21	PDK1pS241	GSK3abpS21	-0.001187854	-0.514779432
PI3Kp85_GSK3abpS21	PI3Kp85	GSK3abpS21	-0.000447036	-0.200420154
PKCa_GSK3abpS21	PKCa	GSK3abpS21	0.001426009	0.858870422
RAD51_GSK3abpS21	RAD51	GSK3abpS21	0.003096814	2.55627003
SRCpY416_GSK3abpS21	SRCpY416	GSK3abpS21	0.003489169	1.682716054
4EBP1pT70_GSK3abpS21	4EBP1pT70	GSK3abpS21	0.000712106	0.18596786
ACCpS79_GSK3abpS21	ACCpS79	GSK3abpS21	-0.001038519	-0.632184905
Collagenase_GSK3abpS21	Collagenase	GSK3abpS21	-0.013436268	-7.301667044
CyclinE1_GSK3abpS21	CyclinE1	GSK3abpS21	-0.001616569	-0.496759643
IRS1pS307_GSK3abpS21	IRS1pS307	GSK3abpS21	-0.003818406	-1.448787701
p38_GSK3abpS21	p38	GSK3abpS21	0.020972295	8.369538257
SMAD3pS423_GSK3abpS21	SMAD3pS423	GSK3abpS21	-0.018245796	-6.66442159
TSC2_GSK3abpS21	TSC2	GSK3abpS21	0.009722536	3.107560228
SRC_GSK3abpS21	SRC	GSK3abpS21	-0.001611823	-0.469138521
G2M_GSK3abpS21	G2M	GSK3abpS21	0	NA
G1arrest_GSK3abpS21	G1arrest	GSK3abpS21	0	NA
G2arrest_GSK3abpS21	G2arrest	GSK3abpS21	0	NA
Sarrest_GSK3abpS21	Sarrest	GSK3abpS21	0	NA
cellviab_GSK3abpS21	cellviab	GSK3abpS21	0	NA
aMEK_GSK3abpS21	aMEK	GSK3abpS21	0.042037776	8.694869973
aAKT_GSK3abpS21	aAKT	GSK3abpS21	-0.00131272	-0.280701652
aHDAC_GSK3abpS21	aHDAC	GSK3abpS21	0.063429701	13.28034869
aMDM2_GSK3abpS21	aMDM2	GSK3abpS21	0.069409707	18.07948373
aJAK_GSK3abpS21	aJAK	GSK3abpS21	0.110988145	26.66461984
aBRAFm_GSK3abpS21	aBRAFm	GSK3abpS21	0.053872455	11.99006201
aPKC_GSK3abpS21	aPKC	GSK3abpS21	-0.239556787	-34.91028234
aSTAT3_GSK3abpS21	aSTAT3	GSK3abpS21	0.121457518	33.15487618
amTOR_GSK3abpS21	amTOR	GSK3abpS21	0.0116099	2.430119853
aPI3K_GSK3abpS21	aPI3K	GSK3abpS21	-0.022294912	-5.295550661
aCDK4_GSK3abpS21	aCDK4	GSK3abpS21	-0.029553353	-6.726427031
aSRC_GSK3abpS21	aSRC	GSK3abpS21	0.079106664	23.53702096
4EBP1pS65_GSKpS9	4EBP1pS65	GSKpS9	0.053027125	21.19638889
RbpS807_GSKpS9	RbpS807	GSKpS9	0.030962942	8.289597111
MAPKpT202_GSKpS9	MAPKpT202	GSKpS9	0.026036368	11.24252783
MEKpS217_GSKpS9	MEKpS217	GSKpS9	0.039061149	14.25439627
S6_GSKpS9	S6	GSKpS9	-0.00473925	-3.058877604
PAI-1_GSKpS9	PAI-1	GSKpS9	0.00681231	3.003375626
AKTpS473_GSKpS9	AKTpS473	GSKpS9	0.169524919	33.18094342
AMPKpT172_GSKpS9	AMPKpT172	GSKpS9	-0.009973194	-5.903434464
b-Catenin_GSKpS9	b-Catenin	GSKpS9	-0.049558113	-18.80832218
BIM_GSKpS9	BIM	GSKpS9	-0.00526849	-3.007426538
Caveolin_GSKpS9	Caveolin	GSKpS9	0.022631765	12.00323965
CyclinB1_GSKpS9	CyclinB1	GSKpS9	-0.010192267	-4.058472849
CyclinD1_GSKpS9	CyclinD1	GSKpS9	0.02113072	10.46750871
GSK3abpS21_GSKpS9	GSK3abpS21	GSKpS9	0.074307404	27.99439836
GSKpS9_GSKpS9	GSKpS9	GSKpS9	0	NA
IGFBP2_GSKpS9	IGFBP2	GSKpS9	-0.000938258	-1.180786943
p38pT180_GSKpS9	p38pT180	GSKpS9	0.000838231	1.148112456
p53_GSKpS9	p53	GSKpS9	-0.002465514	-1.878070557
p70S6KpT389_GSKpS9	p70S6KpT389	GSKpS9	0.019917882	7.006734333
SRCpY527_GSKpS9	SRCpY527	GSKpS9	0.007048718	2.772983446
STAT3pY705_GSKpS9	STAT3pY705	GSKpS9	0.001598278	0.436518936
TSC2pT1462_GSKpS9	TSC2pT1462	GSKpS9	0.048032251	17.40896508
YAPpS127_GSKpS9	YAPpS127	GSKpS9	0.00269511	1.732507237
ACC1_GSKpS9	ACC1	GSKpS9	0.000748973	0.286585703
AKTpT308_GSKpS9	AKTpT308	GSKpS9	0.054089228	16.08738182
AKT_GSKpS9	AKT	GSKpS9	0.002889132	1.598560599
b-CateninpS_GSKpS9	b-CateninpS	GSKpS9	-0.000631382	-0.2943224
Fibronectin_GSKpS9	Fibronectin	GSKpS9	0.005134296	3.183628029
HSP27_GSKpS9	HSP27	GSKpS9	-0.000282299	-0.091645219
IGF1R-beta_GSKpS9	IGF1R-beta	GSKpS9	0.009814719	3.01506503
IRS1_GSKpS9	IRS1	GSKpS9	0.007704613	3.06316804
p27_GSKpS9	p27	GSKpS9	-0.001738425	-0.768020817
c-Myc_GSKpS9	c-Myc	GSKpS9	0.009701115	10.08779024
SMAD3_GSKpS9	SMAD3	GSKpS9	0.013823963	6.494465722
STAT3_GSKpS9	STAT3	GSKpS9	0.001469888	0.782036114
STAT5_GSKpS9	STAT5	GSKpS9	-0.001836083	-0.93388403
STAT5pY694_GSKpS9	STAT5pY694	GSKpS9	0.005070947	2.418123398
COX2_GSKpS9	COX2	GSKpS9	-0.022213661	-13.56179243
PAX2_GSKpS9	PAX2	GSKpS9	-0.002949568	-1.223517132
PLK1_GSKpS9	PLK1	GSKpS9	-0.003898009	-1.760903037
YBIpS102_GSKpS9	YBIpS102	GSKpS9	0.018906286	6.643765751
CHK2pT68_GSKpS9	CHK2pT68	GSKpS9	-1.00E-04	-0.079128198
S6pS235_GSKpS9	S6pS235	GSKpS9	0.199206383	27.99868139
S6pS240_GSKpS9	S6pS240	GSKpS9	-0.021465484	-4.774633751
4EBP1pT37_GSKpS9	4EBP1pT37	GSKpS9	0.096594295	24.69762766
Caspase9_GSKpS9	Caspase9	GSKpS9	0.003103765	2.081767657
a-tubulin_GSKpS9	a-tubulin	GSKpS9	0.003150532	1.583162529
ATMpS1981_GSKpS9	ATMpS1981	GSKpS9	-0.002458445	-1.387449996
ATR_GSKpS9	ATR	GSKpS9	-0.001008005	-0.730502167
BAK_GSKpS9	BAK	GSKpS9	0.000940599	0.347484103
BCL-XL_GSKpS9	BCL-XL	GSKpS9	0.000198148	0.069116269
BCL2_GSKpS9	BCL2	GSKpS9	-0.001710903	-1.021915511
bRAF_GSKpS9	bRAF	GSKpS9	-0.001508437	-1.4945386
c-JUNpS73_GSKpS9	c-JUNpS73	GSKpS9	-0.000105215	-0.17129779
Casp9cAsp31_GSKpS9	Casp9cAsp31	GSKpS9	0.002398297	1.193837642
CHK1pS345_GSKpS9	CHK1pS345	GSKpS9	0.001592692	0.744580017
cRAFV_GSKpS9	cRAFV	GSKpS9	0.000518226	0.242293769
EGFRV_GSKpS9	EGFRV	GSKpS9	-0.007103836	-2.144413871
ELK1pS383_GSKpS9	ELK1pS383	GSKpS9	-0.000948645	-0.36432043
ERa_GSKpS9	ERa	GSKpS9	-0.007098762	-2.398095102
GATA3_GSKpS9	GATA3	GSKpS9	-0.001730462	-2.173170042
GSK3ab_GSKpS9	GSK3ab	GSKpS9	-0.00271576	-1.979755515
mTORpS2448_GSKpS9	mTORpS2448	GSKpS9	0.004050861	1.255608529
p21_GSKpS9	p21	GSKpS9	0.003642513	1.550453455
STAT6pY641_GSKpS9	STAT6pY641	GSKpS9	0.000107447	0.09918701
TAZpS89_GSKpS9	TAZpS89	GSKpS9	-0.004546228	-1.459657377
XRCC1_GSKpS9	XRCC1	GSKpS9	0.000586896	0.487584825
PCNA_GSKpS9	PCNA	GSKpS9	0.004716074	1.617899491
PDK1pS241_GSKpS9	PDK1pS241	GSKpS9	-0.000246968	-0.155715747
PI3Kp85_GSKpS9	PI3Kp85	GSKpS9	0.001378918	0.67090016
PKCa_GSKpS9	PKCa	GSKpS9	-0.003088752	-1.289976361
RAD51_GSKpS9	RAD51	GSKpS9	0.000736047	1.904938722
SRCpY416_GSKpS9	SRCpY416	GSKpS9	0.00122173	0.588745124
4EBP1pT70_GSKpS9	4EBP1pT70	GSKpS9	-0.003949555	-1.569794012
ACCpS79_GSKpS9	ACCpS79	GSKpS9	-0.005267024	-2.326381004
Collagenase_GSKpS9	Collagenase	GSKpS9	0.00282156	1.403972559
CyclinE1_GSKpS9	CyclinE1	GSKpS9	-0.002027757	-1.549292207
IRS1pS307_GSKpS9	IRS1pS307	GSKpS9	-0.000422403	-0.22967178
p38_GSKpS9	p38	GSKpS9	0.00159235	2.240603734
SMAD3pS423_GSKpS9	SMAD3pS423	GSKpS9	-0.003342067	-1.691938316
TSC2_GSKpS9	TSC2	GSKpS9	-0.000286985	-0.146849285
SRC_GSKpS9	SRC	GSKpS9	-0.006505423	-1.996207087
G2M_GSKpS9	G2M	GSKpS9	0	NA
G1arrest_GSKpS9	G1arrest	GSKpS9	0	NA
G2arrest_GSKpS9	G2arrest	GSKpS9	0	NA
Sarrest_GSKpS9	Sarrest	GSKpS9	0	NA
cellviab_GSKpS9	cellviab	GSKpS9	0	NA
aMEK_GSKpS9	aMEK	GSKpS9	0.033780925	7.871037154
aAKT_GSKpS9	aAKT	GSKpS9	-0.007627939	-1.875811555
aHDAC_GSKpS9	aHDAC	GSKpS9	-0.025950211	-10.19672112
aMDM2_GSKpS9	aMDM2	GSKpS9	0.072043308	25.43056619
aJAK_GSKpS9	aJAK	GSKpS9	0.102923298	26.16582464
aBRAFm_GSKpS9	aBRAFm	GSKpS9	0.014406603	3.979379075
aPKC_GSKpS9	aPKC	GSKpS9	0.221206283	43.13966804
aSTAT3_GSKpS9	aSTAT3	GSKpS9	0.12760266	36.27580927
amTOR_GSKpS9	amTOR	GSKpS9	-0.103584977	-21.59284693
aPI3K_GSKpS9	aPI3K	GSKpS9	-0.049380203	-8.832602237
aCDK4_GSKpS9	aCDK4	GSKpS9	-0.019134215	-4.966083041
aSRC_GSKpS9	aSRC	GSKpS9	0.038709292	13.14820792
4EBP1pS65_IGFBP2	4EBP1pS65	IGFBP2	0.021389484	11.0710043
RbpS807_IGFBP2	RbpS807	IGFBP2	0.001922469	1.576935494
MAPKpT202_IGFBP2	MAPKpT202	IGFBP2	-0.113340926	-28.07623663
MEKpS217_IGFBP2	MEKpS217	IGFBP2	-0.049614221	-21.49729714
S6_IGFBP2	S6	IGFBP2	-0.00474131	-1.717656696
PAI-1_IGFBP2	PAI-1	IGFBP2	0.006097445	3.932535087
AKTpS473_IGFBP2	AKTpS473	IGFBP2	-0.035957516	-16.04828863
AMPKpT172_IGFBP2	AMPKpT172	IGFBP2	0.000660311	0.573967959
b-Catenin_IGFBP2	b-Catenin	IGFBP2	-0.020770576	-9.737710311
BIM_IGFBP2	BIM	IGFBP2	0.034823462	15.05475561
Caveolin_IGFBP2	Caveolin	IGFBP2	-0.007131913	-3.282481821
CyclinB1_IGFBP2	CyclinB1	IGFBP2	-0.054397663	-31.11804227
CyclinD1_IGFBP2	CyclinD1	IGFBP2	0.003722929	1.672304536
GSK3abpS21_IGFBP2	GSK3abpS21	IGFBP2	-0.102512893	-30.84428575
GSKpS9_IGFBP2	GSKpS9	IGFBP2	-0.006382718	-4.227100511
IGFBP2_IGFBP2	IGFBP2	IGFBP2	0	NA
p38pT180_IGFBP2	p38pT180	IGFBP2	-0.004272036	-3.092930588
p53_IGFBP2	p53	IGFBP2	-0.037556432	-13.28876889
p70S6KpT389_IGFBP2	p70S6KpT389	IGFBP2	-0.06082119	-24.95357525
SRCpY527_IGFBP2	SRCpY527	IGFBP2	-0.003072695	-2.002501933
STAT3pY705_IGFBP2	STAT3pY705	IGFBP2	0.014026182	9.993490605
TSC2pT1462_IGFBP2	TSC2pT1462	IGFBP2	-0.024258217	-9.267873012
YAPpS127_IGFBP2	YAPpS127	IGFBP2	-0.009279341	-3.556168945
ACC1_IGFBP2	ACC1	IGFBP2	0.001067882	0.526448232
AKTpT308_IGFBP2	AKTpT308	IGFBP2	-0.019005154	-11.51126532
AKT_IGFBP2	AKT	IGFBP2	-0.005077363	-1.965466088
b-CateninpS_IGFBP2	b-CateninpS	IGFBP2	-0.001501567	-1.06570429
Fibronectin_IGFBP2	Fibronectin	IGFBP2	0.024860083	10.01768572
HSP27_IGFBP2	HSP27	IGFBP2	-0.007606862	-3.72673807
IGF1R-beta_IGFBP2	IGF1R-beta	IGFBP2	0.006279255	6.365698536
IRS1_IGFBP2	IRS1	IGFBP2	-0.002773028	-1.46599107
p27_IGFBP2	p27	IGFBP2	0.02475824	6.450332406
c-Myc_IGFBP2	c-Myc	IGFBP2	-0.010084368	-5.515623016
SMAD3_IGFBP2	SMAD3	IGFBP2	0.003928954	2.053781757
STAT3_IGFBP2	STAT3	IGFBP2	0.020008466	7.02130009
STAT5_IGFBP2	STAT5	IGFBP2	-0.000815324	-0.282015256
STAT5pY694_IGFBP2	STAT5pY694	IGFBP2	-0.006063816	-2.879676713
COX2_IGFBP2	COX2	IGFBP2	0.053274872	18.66714861
PAX2_IGFBP2	PAX2	IGFBP2	0.008628152	4.769865951
PLK1_IGFBP2	PLK1	IGFBP2	0.002515369	1.407316151
YBIpS102_IGFBP2	YBIpS102	IGFBP2	-0.022682072	-8.015029359
CHK2pT68_IGFBP2	CHK2pT68	IGFBP2	0.003006427	1.742659742
S6pS235_IGFBP2	S6pS235	IGFBP2	-0.020532106	-11.93276292
S6pS240_IGFBP2	S6pS240	IGFBP2	-0.00834198	-4.380806043
4EBP1pT37_IGFBP2	4EBP1pT37	IGFBP2	-0.018739474	-11.90285475
Caspase9_IGFBP2	Caspase9	IGFBP2	-0.003170803	-1.543059343
a-tubulin_IGFBP2	a-tubulin	IGFBP2	0.004205266	1.446314315
ATMpS1981_IGFBP2	ATMpS1981	IGFBP2	0.000130618	0.148453037
ATR_IGFBP2	ATR	IGFBP2	0.001369274	0.895618906
BAK_IGFBP2	BAK	IGFBP2	0.001510186	1.177271761
BCL-XL_IGFBP2	BCL-XL	IGFBP2	-0.001236515	-0.457653202
BCL2_IGFBP2	BCL2	IGFBP2	0.003660028	1.46562697
bRAF_IGFBP2	bRAF	IGFBP2	-0.000345872	-0.199257695
c-JUNpS73_IGFBP2	c-JUNpS73	IGFBP2	-0.010961746	-4.355800636
Casp9cAsp31_IGFBP2	Casp9cAsp31	IGFBP2	-0.000222215	-0.171830414
CHK1pS345_IGFBP2	CHK1pS345	IGFBP2	-0.00902132	-3.152022427
cRAFV_IGFBP2	cRAFV	IGFBP2	0.001276808	0.57366493
EGFRV_IGFBP2	EGFRV	IGFBP2	-0.006061005	-2.305323873
ELK1pS383_IGFBP2	ELK1pS383	IGFBP2	-0.003255522	-1.593586774
ERa_IGFBP2	ERa	IGFBP2	0.001705648	1.63663972
GATA3_IGFBP2	GATA3	IGFBP2	0.00597773	1.653177189
GSK3ab_IGFBP2	GSK3ab	IGFBP2	0.000580123	0.431648425
mTORpS2448_IGFBP2	mTORpS2448	IGFBP2	-0.002742813	-1.430161832
p21_IGFBP2	p21	IGFBP2	0.006908686	3.186971171
STAT6pY641_IGFBP2	STAT6pY641	IGFBP2	0.002604973	1.37856104
TAZpS89_IGFBP2	TAZpS89	IGFBP2	0.002482085	1.021098167
XRCC1_IGFBP2	XRCC1	IGFBP2	-0.001479802	-0.879034782
PCNA_IGFBP2	PCNA	IGFBP2	-0.002621032	-0.946286644
PDK1pS241_IGFBP2	PDK1pS241	IGFBP2	0.009679044	4.54671798
PI3Kp85_IGFBP2	PI3Kp85	IGFBP2	0.000178353	0.207474885
PKCa_IGFBP2	PKCa	IGFBP2	0.009338577	2.704787149
RAD51_IGFBP2	RAD51	IGFBP2	-0.002813943	-1.461344937
SRCpY416_IGFBP2	SRCpY416	IGFBP2	-0.004681898	-1.61849812
4EBP1pT70_IGFBP2	4EBP1pT70	IGFBP2	0.000700092	0.33544406
ACCpS79_IGFBP2	ACCpS79	IGFBP2	-0.003252178	-1.351264314
Collagenase_IGFBP2	Collagenase	IGFBP2	0.00179561	0.749967256
CyclinE1_IGFBP2	CyclinE1	IGFBP2	-0.000606385	-0.208217861
IRS1pS307_IGFBP2	IRS1pS307	IGFBP2	-0.000902973	-0.730562041
p38_IGFBP2	p38	IGFBP2	0.003928625	1.875971745
SMAD3pS423_IGFBP2	SMAD3pS423	IGFBP2	0.013891463	5.264427189
TSC2_IGFBP2	TSC2	IGFBP2	0.001278246	0.70342177
SRC_IGFBP2	SRC	IGFBP2	-0.004311838	-2.836452103
G2M_IGFBP2	G2M	IGFBP2	0	NA
G1arrest_IGFBP2	G1arrest	IGFBP2	0	NA
G2arrest_IGFBP2	G2arrest	IGFBP2	0	NA
Sarrest_IGFBP2	Sarrest	IGFBP2	0	NA
cellviab_IGFBP2	cellviab	IGFBP2	0	NA
aMEK_IGFBP2	aMEK	IGFBP2	0.001640032	0.429944126
aAKT_IGFBP2	aAKT	IGFBP2	-0.044312591	-12.450776
aHDAC_IGFBP2	aHDAC	IGFBP2	-0.364918877	-48.36664756
aMDM2_IGFBP2	aMDM2	IGFBP2	0.003475629	1.205825885
aJAK_IGFBP2	aJAK	IGFBP2	-0.058698142	-15.05444371
aBRAFm_IGFBP2	aBRAFm	IGFBP2	-0.026028857	-11.50548902
aPKC_IGFBP2	aPKC	IGFBP2	0.132258654	34.09478191
aSTAT3_IGFBP2	aSTAT3	IGFBP2	0.008673249	4.71787915
amTOR_IGFBP2	amTOR	IGFBP2	-0.004089499	-1.174964806
aPI3K_IGFBP2	aPI3K	IGFBP2	0.002792188	0.747109796
aCDK4_IGFBP2	aCDK4	IGFBP2	0.074299928	23.10430855
aSRC_IGFBP2	aSRC	IGFBP2	-0.061711509	-16.98160561
4EBP1pS65_p38pT180	4EBP1pS65	p38pT180	0.022689155	10.40570524
RbpS807_p38pT180	RbpS807	p38pT180	0.026000476	12.71243895
MAPKpT202_p38pT180	MAPKpT202	p38pT180	0.082928125	22.70349476
MEKpS217_p38pT180	MEKpS217	p38pT180	0.037503468	12.29010174
S6_p38pT180	S6	p38pT180	0.008669912	3.674905173
PAI-1_p38pT180	PAI-1	p38pT180	-0.001604285	-0.584412018
AKTpS473_p38pT180	AKTpS473	p38pT180	0.031696649	14.27321289
AMPKpT172_p38pT180	AMPKpT172	p38pT180	0.00022889	0.253028608
b-Catenin_p38pT180	b-Catenin	p38pT180	0.006916579	1.818181008
BIM_p38pT180	BIM	p38pT180	-0.020099375	-13.09267925
Caveolin_p38pT180	Caveolin	p38pT180	-0.010183711	-4.488947919
CyclinB1_p38pT180	CyclinB1	p38pT180	0.047798137	17.81533381
CyclinD1_p38pT180	CyclinD1	p38pT180	0.008849497	3.363415696
GSK3abpS21_p38pT180	GSK3abpS21	p38pT180	0.097032366	36.73221961
GSKpS9_p38pT180	GSKpS9	p38pT180	0.017164582	5.229558825
IGFBP2_p38pT180	IGFBP2	p38pT180	-0.000843198	-0.423215396
p38pT180_p38pT180	p38pT180	p38pT180	0	NA
p53_p38pT180	p53	p38pT180	-0.000696774	-0.320142703
p70S6KpT389_p38pT180	p70S6KpT389	p38pT180	0.042801595	20.47505597
SRCpY527_p38pT180	SRCpY527	p38pT180	-0.000873652	-0.484518908
STAT3pY705_p38pT180	STAT3pY705	p38pT180	-0.006760001	-1.977883204
TSC2pT1462_p38pT180	TSC2pT1462	p38pT180	0.033934856	11.4457816
YAPpS127_p38pT180	YAPpS127	p38pT180	0.00257987	1.164948156
ACC1_p38pT180	ACC1	p38pT180	-0.000618975	-0.356087744
AKTpT308_p38pT180	AKTpT308	p38pT180	0.004979286	1.761722353
AKT_p38pT180	AKT	p38pT180	0.011402317	5.340801093
b-CateninpS_p38pT180	b-CateninpS	p38pT180	-0.000521518	-1.03755062
Fibronectin_p38pT180	Fibronectin	p38pT180	-0.005408025	-3.171067987
HSP27_p38pT180	HSP27	p38pT180	0.00359449	1.581183315
IGF1R-beta_p38pT180	IGF1R-beta	p38pT180	-0.002767216	-1.912997722
IRS1_p38pT180	IRS1	p38pT180	0.016158603	4.647153211
p27_p38pT180	p27	p38pT180	-0.006803786	-5.875142044
c-Myc_p38pT180	c-Myc	p38pT180	-0.000361223	-0.14829843
SMAD3_p38pT180	SMAD3	p38pT180	0.003262474	1.050819281
STAT3_p38pT180	STAT3	p38pT180	-0.00149779	-0.522452445
STAT5_p38pT180	STAT5	p38pT180	0.005972747	1.833502506
STAT5pY694_p38pT180	STAT5pY694	p38pT180	-0.000576602	-0.439763995
COX2_p38pT180	COX2	p38pT180	0.044627767	22.04708961
PAX2_p38pT180	PAX2	p38pT180	-0.013606989	-4.898230252
PLK1_p38pT180	PLK1	p38pT180	0.000989461	0.750505319
YBIpS102_p38pT180	YBIpS102	p38pT180	-0.00036004	-0.142256809
CHK2pT68_p38pT180	CHK2pT68	p38pT180	-0.001875318	-1.411569473
S6pS235_p38pT180	S6pS235	p38pT180	0.039762474	10.59807134
S6pS240_p38pT180	S6pS240	p38pT180	0.004178404	1.404359559
4EBP1pT37_p38pT180	4EBP1pT37	p38pT180	0.032694213	19.89490998
Caspase9_p38pT180	Caspase9	p38pT180	0.00077236	0.345067226
a-tubulin_p38pT180	a-tubulin	p38pT180	0.001083306	0.490918906
ATMpS1981_p38pT180	ATMpS1981	p38pT180	0.003117433	1.265277293
ATR_p38pT180	ATR	p38pT180	-0.001880441	-0.948799273
BAK_p38pT180	BAK	p38pT180	-0.002817172	-1.138450809
BCL-XL_p38pT180	BCL-XL	p38pT180	0.001331598	0.550732332
BCL2_p38pT180	BCL2	p38pT180	0.000296442	0.144894382
bRAF_p38pT180	bRAF	p38pT180	0.001920362	1.352890912
c-JUNpS73_p38pT180	c-JUNpS73	p38pT180	0.000891286	0.377754346
Casp9cAsp31_p38pT180	Casp9cAsp31	p38pT180	-0.002929706	-1.581848279
CHK1pS345_p38pT180	CHK1pS345	p38pT180	-0.000813289	-0.483582952
cRAFV_p38pT180	cRAFV	p38pT180	-0.001169683	-0.624853335
EGFRV_p38pT180	EGFRV	p38pT180	-0.002652167	-1.145537832
ELK1pS383_p38pT180	ELK1pS383	p38pT180	-0.001014279	-0.338161131
ERa_p38pT180	ERa	p38pT180	-0.000818265	-0.401216033
GATA3_p38pT180	GATA3	p38pT180	-0.000123599	-0.044802765
GSK3ab_p38pT180	GSK3ab	p38pT180	0.000676827	0.325811765
mTORpS2448_p38pT180	mTORpS2448	p38pT180	0.001775023	1.035616863
p21_p38pT180	p21	p38pT180	0.000428948	0.242272846
STAT6pY641_p38pT180	STAT6pY641	p38pT180	0.000125049	0.0529634
TAZpS89_p38pT180	TAZpS89	p38pT180	0.001037066	0.481143863
XRCC1_p38pT180	XRCC1	p38pT180	-0.00082377	-0.299176843
PCNA_p38pT180	PCNA	p38pT180	-0.003192653	-1.254113855
PDK1pS241_p38pT180	PDK1pS241	p38pT180	-0.003991131	-1.099382525
PI3Kp85_p38pT180	PI3Kp85	p38pT180	0.001681057	0.89457207
PKCa_p38pT180	PKCa	p38pT180	-0.000306668	-0.109112178
RAD51_p38pT180	RAD51	p38pT180	0.001968926	0.880431266
SRCpY416_p38pT180	SRCpY416	p38pT180	0.000509125	0.182422785
4EBP1pT70_p38pT180	4EBP1pT70	p38pT180	0.001473785	0.573508246
ACCpS79_p38pT180	ACCpS79	p38pT180	-0.000737998	-0.499480368
Collagenase_p38pT180	Collagenase	p38pT180	-0.007047536	-4.240053707
CyclinE1_p38pT180	CyclinE1	p38pT180	-0.000105487	-0.331916648
IRS1pS307_p38pT180	IRS1pS307	p38pT180	-0.002706565	-0.908901674
p38_p38pT180	p38	p38pT180	0.000623431	1.184683968
SMAD3pS423_p38pT180	SMAD3pS423	p38pT180	-0.00625171	-1.906944825
TSC2_p38pT180	TSC2	p38pT180	0.004911598	1.923915951
SRC_p38pT180	SRC	p38pT180	-0.000926734	-0.324206076
G2M_p38pT180	G2M	p38pT180	0	NA
G1arrest_p38pT180	G1arrest	p38pT180	0	NA
G2arrest_p38pT180	G2arrest	p38pT180	0	NA
Sarrest_p38pT180	Sarrest	p38pT180	0	NA
cellviab_p38pT180	cellviab	p38pT180	0	NA
aMEK_p38pT180	aMEK	p38pT180	0.062250848	15.89327579
aAKT_p38pT180	aAKT	p38pT180	-0.002071114	-0.71638191
aHDAC_p38pT180	aHDAC	p38pT180	0.056682619	13.62554021
aMDM2_p38pT180	aMDM2	p38pT180	0.018830904	8.42167677
aJAK_p38pT180	aJAK	p38pT180	0.004622181	1.041987856
aBRAFm_p38pT180	aBRAFm	p38pT180	0.029566135	7.258500806
aPKC_p38pT180	aPKC	p38pT180	-0.082541198	-21.97102055
aSTAT3_p38pT180	aSTAT3	p38pT180	0.010860731	3.688595718
amTOR_p38pT180	amTOR	p38pT180	-0.006939075	-1.868939738
aPI3K_p38pT180	aPI3K	p38pT180	0.000177034	0.039126129
aCDK4_p38pT180	aCDK4	p38pT180	0.003705178	1.052118038
aSRC_p38pT180	aSRC	p38pT180	-0.004002251	-1.514896315
4EBP1pS65_p53	4EBP1pS65	p53	-0.065666246	-18.56889686
RbpS807_p53	RbpS807	p53	-0.060066561	-20.40901168
MAPKpT202_p53	MAPKpT202	p53	-0.010850398	-5.787529425
MEKpS217_p53	MEKpS217	p53	-0.042647841	-14.47748157
S6_p53	S6	p53	-0.011200282	-8.386633582
PAI-1_p53	PAI-1	p53	0.001564225	0.623523727
AKTpS473_p53	AKTpS473	p53	0.028376628	20.89796973
AMPKpT172_p53	AMPKpT172	p53	-0.00063774	-0.379320475
b-Catenin_p53	b-Catenin	p53	0.011047853	5.257577078
BIM_p53	BIM	p53	0.00115918	0.450817809
Caveolin_p53	Caveolin	p53	0.039891288	11.93212382
CyclinB1_p53	CyclinB1	p53	-0.021449639	-8.887903423
CyclinD1_p53	CyclinD1	p53	-0.027798669	-7.677176098
GSK3abpS21_p53	GSK3abpS21	p53	-0.022625763	-9.965977667
GSKpS9_p53	GSKpS9	p53	-0.033251529	-16.85904891
IGFBP2_p53	IGFBP2	p53	-0.009193726	-7.67470615
p38pT180_p53	p38pT180	p53	-0.000726076	-0.485142604
p53_p53	p53	p53	0	NA
p70S6KpT389_p53	p70S6KpT389	p53	-0.051024659	-15.47166369
SRCpY527_p53	SRCpY527	p53	0.00209187	1.237599943
STAT3pY705_p53	STAT3pY705	p53	0.004818967	1.747625622
TSC2pT1462_p53	TSC2pT1462	p53	-0.003810749	-1.632138409
YAPpS127_p53	YAPpS127	p53	-0.001136157	-0.559241109
ACC1_p53	ACC1	p53	-0.006950319	-2.505809144
AKTpT308_p53	AKTpT308	p53	0.01454628	8.099052967
AKT_p53	AKT	p53	-0.0224314	-11.02031147
b-CateninpS_p53	b-CateninpS	p53	-0.002455524	-0.97455114
Fibronectin_p53	Fibronectin	p53	-0.007197276	-2.371812909
HSP27_p53	HSP27	p53	0.001344739	0.957302331
IGF1R-beta_p53	IGF1R-beta	p53	0.002674138	1.225813467
IRS1_p53	IRS1	p53	-0.006070667	-3.109443016
p27_p53	p27	p53	-0.003817481	-2.262259737
c-Myc_p53	c-Myc	p53	0.00744507	7.296341695
SMAD3_p53	SMAD3	p53	0.000217733	0.070968135
STAT3_p53	STAT3	p53	-0.023898799	-10.98860842
STAT5_p53	STAT5	p53	0.002829148	1.371803117
STAT5pY694_p53	STAT5pY694	p53	0.000287207	0.11918916
COX2_p53	COX2	p53	-0.212330539	-39.91312142
PAX2_p53	PAX2	p53	0.005264729	2.42875531
PLK1_p53	PLK1	p53	-0.01179601	-8.453831854
YBIpS102_p53	YBIpS102	p53	0.000754436	0.297488088
CHK2pT68_p53	CHK2pT68	p53	-0.000753757	-0.240160169
S6pS235_p53	S6pS235	p53	-0.18659081	-56.58425883
S6pS240_p53	S6pS240	p53	-0.011978834	-3.832440833
4EBP1pT37_p53	4EBP1pT37	p53	-0.065336073	-24.86541528
Caspase9_p53	Caspase9	p53	0.001521513	0.975719712
a-tubulin_p53	a-tubulin	p53	-0.000436988	-0.193703691
ATMpS1981_p53	ATMpS1981	p53	-0.000705988	-0.299503282
ATR_p53	ATR	p53	-0.003244608	-1.265567892
BAK_p53	BAK	p53	0.002968458	2.018579619
BCL-XL_p53	BCL-XL	p53	-0.002466759	-0.974730224
BCL2_p53	BCL2	p53	0.000921364	0.84667764
bRAF_p53	bRAF	p53	-0.006219316	-2.262941114
c-JUNpS73_p53	c-JUNpS73	p53	0.007497151	4.174930904
Casp9cAsp31_p53	Casp9cAsp31	p53	-0.000796075	-0.791804395
CHK1pS345_p53	CHK1pS345	p53	0.006297733	3.15852784
cRAFV_p53	cRAFV	p53	-0.000707031	-0.403179928
EGFRV_p53	EGFRV	p53	0.00566853	2.281658891
ELK1pS383_p53	ELK1pS383	p53	-0.002230723	-0.953819021
ERa_p53	ERa	p53	0.003595524	1.241445178
GATA3_p53	GATA3	p53	0.000895353	0.326664811
GSK3ab_p53	GSK3ab	p53	0.001278125	0.434891933
mTORpS2448_p53	mTORpS2448	p53	0.000970862	0.416384886
p21_p53	p21	p53	-0.003639862	-2.21718662
STAT6pY641_p53	STAT6pY641	p53	-0.000434331	-0.125189482
TAZpS89_p53	TAZpS89	p53	0.00196188	1.277990824
XRCC1_p53	XRCC1	p53	-0.001362746	-0.6655525
PCNA_p53	PCNA	p53	0.002810838	0.771084377
PDK1pS241_p53	PDK1pS241	p53	-0.002114253	-0.972282277
PI3Kp85_p53	PI3Kp85	p53	-0.000777501	-0.343307378
PKCa_p53	PKCa	p53	0.002538972	0.846616699
RAD51_p53	RAD51	p53	0.002137634	0.887309797
SRCpY416_p53	SRCpY416	p53	-0.000219481	-0.096828734
4EBP1pT70_p53	4EBP1pT70	p53	0.001550284	0.422121811
ACCpS79_p53	ACCpS79	p53	0.004185142	1.441875851
Collagenase_p53	Collagenase	p53	0.007314722	3.59011453
CyclinE1_p53	CyclinE1	p53	-0.001662163	-2.025158846
IRS1pS307_p53	IRS1pS307	p53	-0.000357891	-0.836915712
p38_p53	p38	p53	-0.008333747	-2.879521554
SMAD3pS423_p53	SMAD3pS423	p53	0.000747949	0.347430147
TSC2_p53	TSC2	p53	-0.001703141	-0.947733509
SRC_p53	SRC	p53	0.00952303	3.543382335
G2M_p53	G2M	p53	0	NA
G1arrest_p53	G1arrest	p53	0	NA
G2arrest_p53	G2arrest	p53	0	NA
Sarrest_p53	Sarrest	p53	0	NA
cellviab_p53	cellviab	p53	0	NA
aMEK_p53	aMEK	p53	-0.054236999	-17.55409527
aAKT_p53	aAKT	p53	0.009621742	2.347232573
aHDAC_p53	aHDAC	p53	0.419655628	43.29747014
aMDM2_p53	aMDM2	p53	-0.159244817	-29.97597352
aJAK_p53	aJAK	p53	0.009511574	2.503016681
aBRAFm_p53	aBRAFm	p53	-0.016805336	-4.280641338
aPKC_p53	aPKC	p53	0.002831226	0.683806223
aSTAT3_p53	aSTAT3	p53	0.000855675	0.335453599
amTOR_p53	amTOR	p53	-0.004625291	-0.870970595
aPI3K_p53	aPI3K	p53	-0.001785425	-0.514146579
aCDK4_p53	aCDK4	p53	-0.090503257	-27.35666464
aSRC_p53	aSRC	p53	0.004711225	1.405288835
4EBP1pS65_p70S6KpT389	4EBP1pS65	p70S6KpT389	0.012196675	4.918152939
RbpS807_p70S6KpT389	RbpS807	p70S6KpT389	0.014708284	4.495321442
MAPKpT202_p70S6KpT389	MAPKpT202	p70S6KpT389	0.036791795	11.88621586
MEKpS217_p70S6KpT389	MEKpS217	p70S6KpT389	0.034569658	13.36604063
S6_p70S6KpT389	S6	p70S6KpT389	-0.004464121	-1.423162281
PAI-1_p70S6KpT389	PAI-1	p70S6KpT389	0.017817162	5.619220006
AKTpS473_p70S6KpT389	AKTpS473	p70S6KpT389	-0.005289123	-2.736007756
AMPKpT172_p70S6KpT389	AMPKpT172	p70S6KpT389	-0.000498055	-0.247203568
b-Catenin_p70S6KpT389	b-Catenin	p70S6KpT389	0.002018043	0.768629526
BIM_p70S6KpT389	BIM	p70S6KpT389	-0.006346216	-2.735247809
Caveolin_p70S6KpT389	Caveolin	p70S6KpT389	0.024056948	10.78396894
CyclinB1_p70S6KpT389	CyclinB1	p70S6KpT389	0.028044943	8.843677515
CyclinD1_p70S6KpT389	CyclinD1	p70S6KpT389	0.005744142	2.527613899
GSK3abpS21_p70S6KpT389	GSK3abpS21	p70S6KpT389	0.065090228	17.71519618
GSKpS9_p70S6KpT389	GSKpS9	p70S6KpT389	0.013029023	3.694973936
IGFBP2_p70S6KpT389	IGFBP2	p70S6KpT389	0.000736582	0.481102282
p38pT180_p70S6KpT389	p38pT180	p70S6KpT389	-0.001711668	-0.88576508
p53_p70S6KpT389	p53	p70S6KpT389	-0.011174463	-6.512871564
p70S6KpT389_p70S6KpT389	p70S6KpT389	p70S6KpT389	0	NA
SRCpY527_p70S6KpT389	SRCpY527	p70S6KpT389	0.004982143	2.409708761
STAT3pY705_p70S6KpT389	STAT3pY705	p70S6KpT389	-0.013323923	-4.983662449
TSC2pT1462_p70S6KpT389	TSC2pT1462	p70S6KpT389	0.013792469	6.044122385
YAPpS127_p70S6KpT389	YAPpS127	p70S6KpT389	0.004565702	1.738210455
ACC1_p70S6KpT389	ACC1	p70S6KpT389	-0.007269024	-2.500749571
AKTpT308_p70S6KpT389	AKTpT308	p70S6KpT389	-0.007922453	-4.543304434
AKT_p70S6KpT389	AKT	p70S6KpT389	0.009758473	3.067977474
b-CateninpS_p70S6KpT389	b-CateninpS	p70S6KpT389	-0.001092794	-0.515998602
Fibronectin_p70S6KpT389	Fibronectin	p70S6KpT389	-0.015319537	-4.918688862
HSP27_p70S6KpT389	HSP27	p70S6KpT389	0.006699269	3.828792418
IGF1R-beta_p70S6KpT389	IGF1R-beta	p70S6KpT389	-0.005778606	-2.94992029
IRS1_p70S6KpT389	IRS1	p70S6KpT389	-0.027623058	-10.05877775
p27_p70S6KpT389	p27	p70S6KpT389	0.00151367	0.65266626
c-Myc_p70S6KpT389	c-Myc	p70S6KpT389	0.002404691	1.74970554
SMAD3_p70S6KpT389	SMAD3	p70S6KpT389	-0.000831245	-0.273609057
STAT3_p70S6KpT389	STAT3	p70S6KpT389	0.000682227	0.33231827
STAT5_p70S6KpT389	STAT5	p70S6KpT389	0.00045787	0.251635749
STAT5pY694_p70S6KpT389	STAT5pY694	p70S6KpT389	0.002227826	0.934721178
COX2_p70S6KpT389	COX2	p70S6KpT389	-0.02062057	-7.40994422
PAX2_p70S6KpT389	PAX2	p70S6KpT389	-0.00367729	-3.143284616
PLK1_p70S6KpT389	PLK1	p70S6KpT389	0.00232501	1.357541408
YBIpS102_p70S6KpT389	YBIpS102	p70S6KpT389	-0.007161511	-3.1719688
CHK2pT68_p70S6KpT389	CHK2pT68	p70S6KpT389	-0.000316554	-0.219914993
S6pS235_p70S6KpT389	S6pS235	p70S6KpT389	0.209437564	44.99921108
S6pS240_p70S6KpT389	S6pS240	p70S6KpT389	0.017144732	3.913119877
4EBP1pT37_p70S6KpT389	4EBP1pT37	p70S6KpT389	0.050740932	15.98691516
Caspase9_p70S6KpT389	Caspase9	p70S6KpT389	-0.000281948	-0.157414905
a-tubulin_p70S6KpT389	a-tubulin	p70S6KpT389	0.001554496	1.572995792
ATMpS1981_p70S6KpT389	ATMpS1981	p70S6KpT389	-0.000770864	-0.252060076
ATR_p70S6KpT389	ATR	p70S6KpT389	-0.000269945	-0.147421724
BAK_p70S6KpT389	BAK	p70S6KpT389	-0.004196032	-1.456072723
BCL-XL_p70S6KpT389	BCL-XL	p70S6KpT389	0.001797365	0.357862611
BCL2_p70S6KpT389	BCL2	p70S6KpT389	0.000389817	0.199246201
bRAF_p70S6KpT389	bRAF	p70S6KpT389	-0.002286921	-0.898362723
c-JUNpS73_p70S6KpT389	c-JUNpS73	p70S6KpT389	-0.000333619	-0.136885755
Casp9cAsp31_p70S6KpT389	Casp9cAsp31	p70S6KpT389	0.001506	0.669804534
CHK1pS345_p70S6KpT389	CHK1pS345	p70S6KpT389	-0.003403108	-1.621361709
cRAFV_p70S6KpT389	cRAFV	p70S6KpT389	-2.18E-05	-0.010312579
EGFRV_p70S6KpT389	EGFRV	p70S6KpT389	-0.000205783	-0.099291851
ELK1pS383_p70S6KpT389	ELK1pS383	p70S6KpT389	-0.001189855	-0.811257738
ERa_p70S6KpT389	ERa	p70S6KpT389	-0.003634156	-1.624656284
GATA3_p70S6KpT389	GATA3	p70S6KpT389	-0.005026087	-1.872794046
GSK3ab_p70S6KpT389	GSK3ab	p70S6KpT389	-0.000759438	-0.225662262
mTORpS2448_p70S6KpT389	mTORpS2448	p70S6KpT389	0.000602162	0.313972405
p21_p70S6KpT389	p21	p70S6KpT389	-0.002500529	-1.773063588
STAT6pY641_p70S6KpT389	STAT6pY641	p70S6KpT389	0.002237146	1.170340895
TAZpS89_p70S6KpT389	TAZpS89	p70S6KpT389	-0.001845886	-0.585042177
XRCC1_p70S6KpT389	XRCC1	p70S6KpT389	0.001811752	1.167713799
PCNA_p70S6KpT389	PCNA	p70S6KpT389	0.003064326	1.350141364
PDK1pS241_p70S6KpT389	PDK1pS241	p70S6KpT389	-0.001783955	-0.866916302
PI3Kp85_p70S6KpT389	PI3Kp85	p70S6KpT389	-0.00060453	-0.206286576
PKCa_p70S6KpT389	PKCa	p70S6KpT389	0.00192297	0.752058088
RAD51_p70S6KpT389	RAD51	p70S6KpT389	-0.000961057	-0.451466118
SRCpY416_p70S6KpT389	SRCpY416	p70S6KpT389	0.001115458	0.951812507
4EBP1pT70_p70S6KpT389	4EBP1pT70	p70S6KpT389	-0.004188439	-1.811595017
ACCpS79_p70S6KpT389	ACCpS79	p70S6KpT389	-0.002262188	-0.817265293
Collagenase_p70S6KpT389	Collagenase	p70S6KpT389	-0.001425289	-1.058690056
CyclinE1_p70S6KpT389	CyclinE1	p70S6KpT389	0.003458995	1.570164797
IRS1pS307_p70S6KpT389	IRS1pS307	p70S6KpT389	0.001830838	0.88689896
p38_p70S6KpT389	p38	p70S6KpT389	0.002221645	1.599206144
SMAD3pS423_p70S6KpT389	SMAD3pS423	p70S6KpT389	-0.000877425	-0.330214856
TSC2_p70S6KpT389	TSC2	p70S6KpT389	-0.002363572	-2.6649147
SRC_p70S6KpT389	SRC	p70S6KpT389	-3.04E-05	-0.018778289
G2M_p70S6KpT389	G2M	p70S6KpT389	0	NA
G1arrest_p70S6KpT389	G1arrest	p70S6KpT389	0	NA
G2arrest_p70S6KpT389	G2arrest	p70S6KpT389	0	NA
Sarrest_p70S6KpT389	Sarrest	p70S6KpT389	0	NA
cellviab_p70S6KpT389	cellviab	p70S6KpT389	0	NA
aMEK_p70S6KpT389	aMEK	p70S6KpT389	-0.031322941	-11.09435087
aAKT_p70S6KpT389	aAKT	p70S6KpT389	-0.009844775	-2.976163303
aHDAC_p70S6KpT389	aHDAC	p70S6KpT389	-0.018622621	-5.647070494
aMDM2_p70S6KpT389	aMDM2	p70S6KpT389	0.077198879	25.76476046
aJAK_p70S6KpT389	aJAK	p70S6KpT389	0.066214749	19.54936733
aBRAFm_p70S6KpT389	aBRAFm	p70S6KpT389	0.014923068	4.497540412
aPKC_p70S6KpT389	aPKC	p70S6KpT389	-0.142888222	-23.10772865
aSTAT3_p70S6KpT389	aSTAT3	p70S6KpT389	0.006760163	2.546911287
amTOR_p70S6KpT389	amTOR	p70S6KpT389	0.120851339	21.20340107
aPI3K_p70S6KpT389	aPI3K	p70S6KpT389	-0.017292191	-3.587191784
aCDK4_p70S6KpT389	aCDK4	p70S6KpT389	-0.029085416	-8.528845039
aSRC_p70S6KpT389	aSRC	p70S6KpT389	-0.009532989	-2.627098483
4EBP1pS65_SRCpY527	4EBP1pS65	SRCpY527	-0.157087681	-32.89969872
RbpS807_SRCpY527	RbpS807	SRCpY527	0.002450221	0.929768576
MAPKpT202_SRCpY527	MAPKpT202	SRCpY527	0.08608725	28.29115455
MEKpS217_SRCpY527	MEKpS217	SRCpY527	0.089800091	26.02851302
S6_SRCpY527	S6	SRCpY527	-0.058834774	-26.23484212
PAI-1_SRCpY527	PAI-1	SRCpY527	0.087349632	27.55623232
AKTpS473_SRCpY527	AKTpS473	SRCpY527	0.09583261	34.97747138
AMPKpT172_SRCpY527	AMPKpT172	SRCpY527	-0.009870969	-3.572996251
b-Catenin_SRCpY527	b-Catenin	SRCpY527	-0.097060035	-23.96777618
BIM_SRCpY527	BIM	SRCpY527	-0.000516327	-0.118436189
Caveolin_SRCpY527	Caveolin	SRCpY527	-0.031700141	-15.65234411
CyclinB1_SRCpY527	CyclinB1	SRCpY527	-0.006480606	-2.165660547
CyclinD1_SRCpY527	CyclinD1	SRCpY527	0.003534564	1.690198686
GSK3abpS21_SRCpY527	GSK3abpS21	SRCpY527	0.092607982	32.80879418
GSKpS9_SRCpY527	GSKpS9	SRCpY527	0.073372369	24.28301248
IGFBP2_SRCpY527	IGFBP2	SRCpY527	-0.001700915	-0.876319022
p38pT180_SRCpY527	p38pT180	SRCpY527	-0.00292461	-0.798079999
p53_SRCpY527	p53	SRCpY527	-0.003175807	-1.763099194
p70S6KpT389_SRCpY527	p70S6KpT389	SRCpY527	0.042232529	12.26055689
SRCpY527_SRCpY527	SRCpY527	SRCpY527	0	NA
STAT3pY705_SRCpY527	STAT3pY705	SRCpY527	-0.021237914	-8.814356031
TSC2pT1462_SRCpY527	TSC2pT1462	SRCpY527	0.012001427	3.655827105
YAPpS127_SRCpY527	YAPpS127	SRCpY527	-0.047280777	-14.68546958
ACC1_SRCpY527	ACC1	SRCpY527	-0.058330299	-21.08948461
AKTpT308_SRCpY527	AKTpT308	SRCpY527	0.008574469	4.359893054
AKT_SRCpY527	AKT	SRCpY527	-0.108332119	-22.35664922
b-CateninpS_SRCpY527	b-CateninpS	SRCpY527	0.002371458	1.7905037
Fibronectin_SRCpY527	Fibronectin	SRCpY527	-0.000745288	-0.265630419
HSP27_SRCpY527	HSP27	SRCpY527	-0.013709238	-7.436596055
IGF1R-beta_SRCpY527	IGF1R-beta	SRCpY527	-0.00698176	-3.568406378
IRS1_SRCpY527	IRS1	SRCpY527	-0.016408378	-7.629002355
p27_SRCpY527	p27	SRCpY527	-0.072959222	-20.28497228
c-Myc_SRCpY527	c-Myc	SRCpY527	0.052526661	16.82187027
SMAD3_SRCpY527	SMAD3	SRCpY527	-0.020565043	-9.172074895
STAT3_SRCpY527	STAT3	SRCpY527	-0.000724128	-0.277289524
STAT5_SRCpY527	STAT5	SRCpY527	0.001719249	0.828920548
STAT5pY694_SRCpY527	STAT5pY694	SRCpY527	0.01819685	7.4845503
COX2_SRCpY527	COX2	SRCpY527	0.120389827	31.95466096
PAX2_SRCpY527	PAX2	SRCpY527	0.022248287	11.08364056
PLK1_SRCpY527	PLK1	SRCpY527	-0.00928049	-5.907077374
YBIpS102_SRCpY527	YBIpS102	SRCpY527	0.193056585	32.98134183
CHK2pT68_SRCpY527	CHK2pT68	SRCpY527	0.001544049	0.932918832
S6pS235_SRCpY527	S6pS235	SRCpY527	0.022129035	12.29752102
S6pS240_SRCpY527	S6pS240	SRCpY527	0.039167865	15.73698237
4EBP1pT37_SRCpY527	4EBP1pT37	SRCpY527	-0.005916221	-2.935599108
Caspase9_SRCpY527	Caspase9	SRCpY527	-0.001413984	-0.519118089
a-tubulin_SRCpY527	a-tubulin	SRCpY527	-0.005048374	-2.700400854
ATMpS1981_SRCpY527	ATMpS1981	SRCpY527	-0.000723865	-0.2683381
ATR_SRCpY527	ATR	SRCpY527	-0.002327838	-0.699164097
BAK_SRCpY527	BAK	SRCpY527	0.00522416	1.570845562
BCL-XL_SRCpY527	BCL-XL	SRCpY527	0.000714493	0.224477359
BCL2_SRCpY527	BCL2	SRCpY527	-0.000527804	-0.33032785
bRAF_SRCpY527	bRAF	SRCpY527	-0.01506075	-6.636915966
c-JUNpS73_SRCpY527	c-JUNpS73	SRCpY527	0.043622408	15.72898007
Casp9cAsp31_SRCpY527	Casp9cAsp31	SRCpY527	0.004039094	1.129622826
CHK1pS345_SRCpY527	CHK1pS345	SRCpY527	0.017533112	6.110440345
cRAFV_SRCpY527	cRAFV	SRCpY527	-0.0315411	-9.964711963
EGFRV_SRCpY527	EGFRV	SRCpY527	0.000508569	0.239755036
ELK1pS383_SRCpY527	ELK1pS383	SRCpY527	-0.001800183	-1.236556513
ERa_SRCpY527	ERa	SRCpY527	-0.001519903	-0.774229495
GATA3_SRCpY527	GATA3	SRCpY527	0.007348712	2.696538334
GSK3ab_SRCpY527	GSK3ab	SRCpY527	-0.007370528	-2.697352618
mTORpS2448_SRCpY527	mTORpS2448	SRCpY527	0.001318027	0.568139254
p21_SRCpY527	p21	SRCpY527	0.000988135	0.496439511
STAT6pY641_SRCpY527	STAT6pY641	SRCpY527	0.003877708	1.54855299
TAZpS89_SRCpY527	TAZpS89	SRCpY527	0.002039143	1.635352034
XRCC1_SRCpY527	XRCC1	SRCpY527	0.000580797	0.651232117
PCNA_SRCpY527	PCNA	SRCpY527	0.006557496	2.700350308
PDK1pS241_SRCpY527	PDK1pS241	SRCpY527	-0.010472808	-8.175667374
PI3Kp85_SRCpY527	PI3Kp85	SRCpY527	-0.002182693	-0.721720053
PKCa_SRCpY527	PKCa	SRCpY527	-0.034378719	-17.87296046
RAD51_SRCpY527	RAD51	SRCpY527	0.000139469	0.078803435
SRCpY416_SRCpY527	SRCpY416	SRCpY527	0.001339942	0.469305753
4EBP1pT70_SRCpY527	4EBP1pT70	SRCpY527	-0.017510628	-12.83173071
ACCpS79_SRCpY527	ACCpS79	SRCpY527	0.006209817	3.599962797
Collagenase_SRCpY527	Collagenase	SRCpY527	0.019210404	4.407552098
CyclinE1_SRCpY527	CyclinE1	SRCpY527	-0.001984504	-0.918610971
IRS1pS307_SRCpY527	IRS1pS307	SRCpY527	-0.013583	-7.071696565
p38_SRCpY527	p38	SRCpY527	-0.024348566	-7.230935166
SMAD3pS423_SRCpY527	SMAD3pS423	SRCpY527	-0.020335122	-9.296869787
TSC2_SRCpY527	TSC2	SRCpY527	-0.04231954	-16.61750387
SRC_SRCpY527	SRC	SRCpY527	-0.004245093	-1.428642458
G2M_SRCpY527	G2M	SRCpY527	0	NA
G1arrest_SRCpY527	G1arrest	SRCpY527	0	NA
G2arrest_SRCpY527	G2arrest	SRCpY527	0	NA
Sarrest_SRCpY527	Sarrest	SRCpY527	0	NA
cellviab_SRCpY527	cellviab	SRCpY527	0	NA
aMEK_SRCpY527	aMEK	SRCpY527	0.102227377	21.89777281
aAKT_SRCpY527	aAKT	SRCpY527	0.040992527	13.61665049
aHDAC_SRCpY527	aHDAC	SRCpY527	-0.080051823	-20.6391772
aMDM2_SRCpY527	aMDM2	SRCpY527	0.067766325	20.85949903
aJAK_SRCpY527	aJAK	SRCpY527	0.067019789	17.48656259
aBRAFm_SRCpY527	aBRAFm	SRCpY527	0.046127435	11.85106141
aPKC_SRCpY527	aPKC	SRCpY527	0.020664768	4.686589098
aSTAT3_SRCpY527	aSTAT3	SRCpY527	0.089156991	22.5675827
amTOR_SRCpY527	amTOR	SRCpY527	-0.001860781	-0.445823817
aPI3K_SRCpY527	aPI3K	SRCpY527	-0.029833465	-5.843300275
aCDK4_SRCpY527	aCDK4	SRCpY527	-0.451994158	-37.61071997
aSRC_SRCpY527	aSRC	SRCpY527	0.070792329	18.77871056
4EBP1pS65_STAT3pY705	4EBP1pS65	STAT3pY705	0.135225048	35.68658178
RbpS807_STAT3pY705	RbpS807	STAT3pY705	0.002452035	1.21361422
MAPKpT202_STAT3pY705	MAPKpT202	STAT3pY705	-0.135630581	-31.95449893
MEKpS217_STAT3pY705	MEKpS217	STAT3pY705	-0.053586608	-17.56484761
S6_STAT3pY705	S6	STAT3pY705	0.018609446	8.760400187
PAI-1_STAT3pY705	PAI-1	STAT3pY705	-0.024723874	-8.384789896
AKTpS473_STAT3pY705	AKTpS473	STAT3pY705	-0.068328879	-22.7103945
AMPKpT172_STAT3pY705	AMPKpT172	STAT3pY705	-0.003462446	-2.081207338
b-Catenin_STAT3pY705	b-Catenin	STAT3pY705	-0.025335748	-11.87246497
BIM_STAT3pY705	BIM	STAT3pY705	0.021375316	11.55669743
Caveolin_STAT3pY705	Caveolin	STAT3pY705	0.056630657	22.77371243
CyclinB1_STAT3pY705	CyclinB1	STAT3pY705	-0.079251258	-23.27290589
CyclinD1_STAT3pY705	CyclinD1	STAT3pY705	-0.009280392	-2.24428263
GSK3abpS21_STAT3pY705	GSK3abpS21	STAT3pY705	-0.10414699	-34.36627176
GSKpS9_STAT3pY705	GSKpS9	STAT3pY705	0.094996738	28.41720411
IGFBP2_STAT3pY705	IGFBP2	STAT3pY705	0.011310922	8.180037328
p38pT180_STAT3pY705	p38pT180	STAT3pY705	-0.003329249	-3.002438794
p53_STAT3pY705	p53	STAT3pY705	-0.007892554	-4.351076384
p70S6KpT389_STAT3pY705	p70S6KpT389	STAT3pY705	0.007938306	2.649357616
SRCpY527_STAT3pY705	SRCpY527	STAT3pY705	-0.020156012	-12.52667692
STAT3pY705_STAT3pY705	STAT3pY705	STAT3pY705	0	NA
TSC2pT1462_STAT3pY705	TSC2pT1462	STAT3pY705	-0.006366717	-6.575265937
YAPpS127_STAT3pY705	YAPpS127	STAT3pY705	0.020503506	7.74945093
ACC1_STAT3pY705	ACC1	STAT3pY705	0.008815578	11.36040729
AKTpT308_STAT3pY705	AKTpT308	STAT3pY705	-0.019553876	-9.943719262
AKT_STAT3pY705	AKT	STAT3pY705	0.023684246	10.42313721
b-CateninpS_STAT3pY705	b-CateninpS	STAT3pY705	0.000861071	0.523889783
Fibronectin_STAT3pY705	Fibronectin	STAT3pY705	0.028425493	11.29844607
HSP27_STAT3pY705	HSP27	STAT3pY705	-0.009129143	-13.40137692
IGF1R-beta_STAT3pY705	IGF1R-beta	STAT3pY705	0.027951555	10.28804297
IRS1_STAT3pY705	IRS1	STAT3pY705	-0.053426718	-22.14132671
p27_STAT3pY705	p27	STAT3pY705	0.044410868	17.90614332
c-Myc_STAT3pY705	c-Myc	STAT3pY705	-0.013996461	-12.15669473
SMAD3_STAT3pY705	SMAD3	STAT3pY705	0.050040584	15.68897748
STAT3_STAT3pY705	STAT3	STAT3pY705	0.003444726	5.528049485
STAT5_STAT3pY705	STAT5	STAT3pY705	-0.003921645	-1.371137077
STAT5pY694_STAT3pY705	STAT5pY694	STAT3pY705	-0.018380119	-6.206778174
COX2_STAT3pY705	COX2	STAT3pY705	-0.211590808	-45.71054348
PAX2_STAT3pY705	PAX2	STAT3pY705	0.001822706	1.978134295
PLK1_STAT3pY705	PLK1	STAT3pY705	-0.001125303	-0.59100023
YBIpS102_STAT3pY705	YBIpS102	STAT3pY705	-0.036958316	-11.42563132
CHK2pT68_STAT3pY705	CHK2pT68	STAT3pY705	0.007883005	4.123157372
S6pS235_STAT3pY705	S6pS235	STAT3pY705	0.083585281	26.30738925
S6pS240_STAT3pY705	S6pS240	STAT3pY705	0.028123469	9.567226514
4EBP1pT37_STAT3pY705	4EBP1pT37	STAT3pY705	0.08697146	31.19353509
Caspase9_STAT3pY705	Caspase9	STAT3pY705	-0.002534528	-1.296092596
a-tubulin_STAT3pY705	a-tubulin	STAT3pY705	0.000280727	0.106964541
ATMpS1981_STAT3pY705	ATMpS1981	STAT3pY705	0.000394951	0.215942152
ATR_STAT3pY705	ATR	STAT3pY705	0.001298459	1.855522912
BAK_STAT3pY705	BAK	STAT3pY705	-1.42E-05	-0.012416685
BCL-XL_STAT3pY705	BCL-XL	STAT3pY705	-0.002722021	-1.227103854
BCL2_STAT3pY705	BCL2	STAT3pY705	0.000868399	0.355744136
bRAF_STAT3pY705	bRAF	STAT3pY705	0.002341042	0.893230787
c-JUNpS73_STAT3pY705	c-JUNpS73	STAT3pY705	-0.030840972	-10.39238464
Casp9cAsp31_STAT3pY705	Casp9cAsp31	STAT3pY705	-0.001132016	-0.432650336
CHK1pS345_STAT3pY705	CHK1pS345	STAT3pY705	-0.002382563	-1.875312065
cRAFV_STAT3pY705	cRAFV	STAT3pY705	0.003625553	1.87835138
EGFRV_STAT3pY705	EGFRV	STAT3pY705	-0.004124954	-1.6230502
ELK1pS383_STAT3pY705	ELK1pS383	STAT3pY705	0.001143858	0.466031306
ERa_STAT3pY705	ERa	STAT3pY705	-0.00131622	-1.333721783
GATA3_STAT3pY705	GATA3	STAT3pY705	-0.001968993	-0.729911008
GSK3ab_STAT3pY705	GSK3ab	STAT3pY705	0.00085535	0.331295635
mTORpS2448_STAT3pY705	mTORpS2448	STAT3pY705	0.002057666	1.003285796
p21_STAT3pY705	p21	STAT3pY705	0.002693542	2.618236802
STAT6pY641_STAT3pY705	STAT6pY641	STAT3pY705	-0.000868003	-0.596474088
TAZpS89_STAT3pY705	TAZpS89	STAT3pY705	-0.001501906	-0.520246007
XRCC1_STAT3pY705	XRCC1	STAT3pY705	0.000606906	0.258944086
PCNA_STAT3pY705	PCNA	STAT3pY705	-0.005103062	-1.817623117
PDK1pS241_STAT3pY705	PDK1pS241	STAT3pY705	0.002011808	1.200480318
PI3Kp85_STAT3pY705	PI3Kp85	STAT3pY705	-0.00109387	-0.641520085
PKCa_STAT3pY705	PKCa	STAT3pY705	0.008715582	12.05529046
RAD51_STAT3pY705	RAD51	STAT3pY705	-0.000376365	-0.197352697
SRCpY416_STAT3pY705	SRCpY416	STAT3pY705	0.000919134	0.330543889
4EBP1pT70_STAT3pY705	4EBP1pT70	STAT3pY705	0.001807245	0.98262712
ACCpS79_STAT3pY705	ACCpS79	STAT3pY705	-0.008714617	-4.536130469
Collagenase_STAT3pY705	Collagenase	STAT3pY705	-0.004215186	-2.513891119
CyclinE1_STAT3pY705	CyclinE1	STAT3pY705	-0.00630135	-4.407138645
IRS1pS307_STAT3pY705	IRS1pS307	STAT3pY705	0.022562025	13.53022413
p38_STAT3pY705	p38	STAT3pY705	-0.001800936	-0.799020078
SMAD3pS423_STAT3pY705	SMAD3pS423	STAT3pY705	0.036560613	15.55880748
TSC2_STAT3pY705	TSC2	STAT3pY705	0.009610831	8.421829323
SRC_STAT3pY705	SRC	STAT3pY705	-0.001072245	-0.896648983
G2M_STAT3pY705	G2M	STAT3pY705	0	NA
G1arrest_STAT3pY705	G1arrest	STAT3pY705	0	NA
G2arrest_STAT3pY705	G2arrest	STAT3pY705	0	NA
Sarrest_STAT3pY705	Sarrest	STAT3pY705	0	NA
cellviab_STAT3pY705	cellviab	STAT3pY705	0	NA
aMEK_STAT3pY705	aMEK	STAT3pY705	-0.069845541	-15.29332215
aAKT_STAT3pY705	aAKT	STAT3pY705	-0.084850512	-21.6363545
aHDAC_STAT3pY705	aHDAC	STAT3pY705	-0.052670876	-14.13515589
aMDM2_STAT3pY705	aMDM2	STAT3pY705	-0.001218181	-0.440357528
aJAK_STAT3pY705	aJAK	STAT3pY705	0.208203774	33.43535165
aBRAFm_STAT3pY705	aBRAFm	STAT3pY705	-0.04447519	-13.00781235
aPKC_STAT3pY705	aPKC	STAT3pY705	0.360353954	37.10979491
aSTAT3_STAT3pY705	aSTAT3	STAT3pY705	0.088585076	28.09312774
amTOR_STAT3pY705	amTOR	STAT3pY705	0.01605776	3.676350367
aPI3K_STAT3pY705	aPI3K	STAT3pY705	0.024299972	4.825200865
aCDK4_STAT3pY705	aCDK4	STAT3pY705	0.157220378	25.89153518
aSRC_STAT3pY705	aSRC	STAT3pY705	-0.156378733	-32.17339573
4EBP1pS65_TSC2pT1462	4EBP1pS65	TSC2pT1462	0.121879831	36.02254683
RbpS807_TSC2pT1462	RbpS807	TSC2pT1462	0.034075829	13.59204882
MAPKpT202_TSC2pT1462	MAPKpT202	TSC2pT1462	0.086941745	24.05509485
MEKpS217_TSC2pT1462	MEKpS217	TSC2pT1462	0.041749412	17.18071128
S6_TSC2pT1462	S6	TSC2pT1462	0.026527524	7.211037545
PAI-1_TSC2pT1462	PAI-1	TSC2pT1462	-0.043247166	-19.9200847
AKTpS473_TSC2pT1462	AKTpS473	TSC2pT1462	0.189169351	40.53140964
AMPKpT172_TSC2pT1462	AMPKpT172	TSC2pT1462	-0.002473933	-2.042612584
b-Catenin_TSC2pT1462	b-Catenin	TSC2pT1462	0.042368751	16.45420453
BIM_TSC2pT1462	BIM	TSC2pT1462	-0.032913004	-17.18829666
Caveolin_TSC2pT1462	Caveolin	TSC2pT1462	-0.007635802	-4.148334427
CyclinB1_TSC2pT1462	CyclinB1	TSC2pT1462	0.035523745	7.568343819
CyclinD1_TSC2pT1462	CyclinD1	TSC2pT1462	0.033994028	14.98247769
GSK3abpS21_TSC2pT1462	GSK3abpS21	TSC2pT1462	0.210524195	41.8031134
GSKpS9_TSC2pT1462	GSKpS9	TSC2pT1462	0.045156716	18.39398513
IGFBP2_TSC2pT1462	IGFBP2	TSC2pT1462	-0.004309594	-2.566662544
p38pT180_TSC2pT1462	p38pT180	TSC2pT1462	0.004255641	2.084051746
p53_TSC2pT1462	p53	TSC2pT1462	-0.002130255	-2.772116116
p70S6KpT389_TSC2pT1462	p70S6KpT389	TSC2pT1462	0.056491628	15.0774618
SRCpY527_TSC2pT1462	SRCpY527	TSC2pT1462	-0.004084212	-1.331716347
STAT3pY705_TSC2pT1462	STAT3pY705	TSC2pT1462	-0.006129089	-2.723315301
TSC2pT1462_TSC2pT1462	TSC2pT1462	TSC2pT1462	0	NA
YAPpS127_TSC2pT1462	YAPpS127	TSC2pT1462	0.018455629	9.276359295
ACC1_TSC2pT1462	ACC1	TSC2pT1462	0.014948296	5.695150417
AKTpT308_TSC2pT1462	AKTpT308	TSC2pT1462	0.112324899	23.28332793
AKT_TSC2pT1462	AKT	TSC2pT1462	0.06346451	19.72656499
b-CateninpS_TSC2pT1462	b-CateninpS	TSC2pT1462	0.002390197	0.996861282
Fibronectin_TSC2pT1462	Fibronectin	TSC2pT1462	-0.000994626	-0.607207032
HSP27_TSC2pT1462	HSP27	TSC2pT1462	0.015520368	11.56130905
IGF1R-beta_TSC2pT1462	IGF1R-beta	TSC2pT1462	-0.004482124	-2.682881026
IRS1_TSC2pT1462	IRS1	TSC2pT1462	0.038794522	9.900819946
p27_TSC2pT1462	p27	TSC2pT1462	-0.006798748	-2.122774714
c-Myc_TSC2pT1462	c-Myc	TSC2pT1462	-0.004868549	-2.029602
SMAD3_TSC2pT1462	SMAD3	TSC2pT1462	-0.004306195	-2.565396796
STAT3_TSC2pT1462	STAT3	TSC2pT1462	-0.001304758	-0.946769692
STAT5_TSC2pT1462	STAT5	TSC2pT1462	-0.001201045	-0.403447074
STAT5pY694_TSC2pT1462	STAT5pY694	TSC2pT1462	0.011104637	3.55340949
COX2_TSC2pT1462	COX2	TSC2pT1462	0.06888946	22.49000999
PAX2_TSC2pT1462	PAX2	TSC2pT1462	-0.033924653	-13.56578058
PLK1_TSC2pT1462	PLK1	TSC2pT1462	-0.006076986	-2.813069823
YBIpS102_TSC2pT1462	YBIpS102	TSC2pT1462	-0.040145382	-13.29977242
CHK2pT68_TSC2pT1462	CHK2pT68	TSC2pT1462	-0.001479612	-0.697447237
S6pS235_TSC2pT1462	S6pS235	TSC2pT1462	0.006630125	1.981831198
S6pS240_TSC2pT1462	S6pS240	TSC2pT1462	-0.059179281	-18.71667987
4EBP1pT37_TSC2pT1462	4EBP1pT37	TSC2pT1462	0.105549241	29.19649552
Caspase9_TSC2pT1462	Caspase9	TSC2pT1462	0.001438601	0.401046093
a-tubulin_TSC2pT1462	a-tubulin	TSC2pT1462	0.011173167	4.193063806
ATMpS1981_TSC2pT1462	ATMpS1981	TSC2pT1462	-0.003363259	-1.822254384
ATR_TSC2pT1462	ATR	TSC2pT1462	0.008861989	3.089752247
BAK_TSC2pT1462	BAK	TSC2pT1462	-0.015097172	-4.300941019
BCL-XL_TSC2pT1462	BCL-XL	TSC2pT1462	-0.002271619	-1.319574237
BCL2_TSC2pT1462	BCL2	TSC2pT1462	-0.005691348	-1.757337071
bRAF_TSC2pT1462	bRAF	TSC2pT1462	0.001757458	1.846116158
c-JUNpS73_TSC2pT1462	c-JUNpS73	TSC2pT1462	-0.006044022	-3.157650468
Casp9cAsp31_TSC2pT1462	Casp9cAsp31	TSC2pT1462	-0.004843129	-1.857631941
CHK1pS345_TSC2pT1462	CHK1pS345	TSC2pT1462	0.000466801	0.191943093
cRAFV_TSC2pT1462	cRAFV	TSC2pT1462	0.005075483	2.426761042
EGFRV_TSC2pT1462	EGFRV	TSC2pT1462	-0.004509608	-1.759228286
ELK1pS383_TSC2pT1462	ELK1pS383	TSC2pT1462	-0.00078618	-0.498032196
ERa_TSC2pT1462	ERa	TSC2pT1462	-0.007297815	-6.622101474
GATA3_TSC2pT1462	GATA3	TSC2pT1462	-0.011017894	-3.41458586
GSK3ab_TSC2pT1462	GSK3ab	TSC2pT1462	-5.26E-05	-0.014693848
mTORpS2448_TSC2pT1462	mTORpS2448	TSC2pT1462	0.000655163	0.325433044
p21_TSC2pT1462	p21	TSC2pT1462	4.29E-06	0.002199558
STAT6pY641_TSC2pT1462	STAT6pY641	TSC2pT1462	0.001454046	0.564247738
TAZpS89_TSC2pT1462	TAZpS89	TSC2pT1462	-0.003206268	-1.764526006
XRCC1_TSC2pT1462	XRCC1	TSC2pT1462	0.001018052	0.73376547
PCNA_TSC2pT1462	PCNA	TSC2pT1462	-0.007910759	-3.207503005
PDK1pS241_TSC2pT1462	PDK1pS241	TSC2pT1462	0.000357065	0.183235656
PI3Kp85_TSC2pT1462	PI3Kp85	TSC2pT1462	0.003540329	1.25279246
PKCa_TSC2pT1462	PKCa	TSC2pT1462	-0.002604447	-1.321236646
RAD51_TSC2pT1462	RAD51	TSC2pT1462	0.002196297	2.347706246
SRCpY416_TSC2pT1462	SRCpY416	TSC2pT1462	0.001256486	0.505142612
4EBP1pT70_TSC2pT1462	4EBP1pT70	TSC2pT1462	0.003301517	1.902933122
ACCpS79_TSC2pT1462	ACCpS79	TSC2pT1462	-0.015998587	-6.518258684
Collagenase_TSC2pT1462	Collagenase	TSC2pT1462	-0.015669864	-4.717685637
CyclinE1_TSC2pT1462	CyclinE1	TSC2pT1462	0.000389534	0.181493363
IRS1pS307_TSC2pT1462	IRS1pS307	TSC2pT1462	0.00054104	0.240081121
p38_TSC2pT1462	p38	TSC2pT1462	0.017551542	8.881351037
SMAD3pS423_TSC2pT1462	SMAD3pS423	TSC2pT1462	-0.000662435	-0.227125382
TSC2_TSC2pT1462	TSC2	TSC2pT1462	0.019239475	13.175884
SRC_TSC2pT1462	SRC	TSC2pT1462	-0.004773173	-2.187673727
G2M_TSC2pT1462	G2M	TSC2pT1462	0	NA
G1arrest_TSC2pT1462	G1arrest	TSC2pT1462	0	NA
G2arrest_TSC2pT1462	G2arrest	TSC2pT1462	0	NA
Sarrest_TSC2pT1462	Sarrest	TSC2pT1462	0	NA
cellviab_TSC2pT1462	cellviab	TSC2pT1462	0	NA
aMEK_TSC2pT1462	aMEK	TSC2pT1462	0.012727935	3.533343452
aAKT_TSC2pT1462	aAKT	TSC2pT1462	0.054638647	13.98934811
aHDAC_TSC2pT1462	aHDAC	TSC2pT1462	0.067614457	20.18564831
aMDM2_TSC2pT1462	aMDM2	TSC2pT1462	0.038413047	11.19042985
aJAK_TSC2pT1462	aJAK	TSC2pT1462	0.15630639	28.17939858
aBRAFm_TSC2pT1462	aBRAFm	TSC2pT1462	0.049509025	12.38525945
aPKC_TSC2pT1462	aPKC	TSC2pT1462	-0.181853616	-28.482848
aSTAT3_TSC2pT1462	aSTAT3	TSC2pT1462	0.148632477	26.94240686
amTOR_TSC2pT1462	amTOR	TSC2pT1462	0.001238492	0.25427042
aPI3K_TSC2pT1462	aPI3K	TSC2pT1462	-0.016574946	-3.438680162
aCDK4_TSC2pT1462	aCDK4	TSC2pT1462	0.120872256	21.87444262
aSRC_TSC2pT1462	aSRC	TSC2pT1462	0.003688059	1.380617299
4EBP1pS65_YAPpS127	4EBP1pS65	YAPpS127	0.233372052	38.91989211
RbpS807_YAPpS127	RbpS807	YAPpS127	0.014640028	6.131378401
MAPKpT202_YAPpS127	MAPKpT202	YAPpS127	0.012616726	5.430672607
MEKpS217_YAPpS127	MEKpS217	YAPpS127	0.003999037	1.611252863
S6_YAPpS127	S6	YAPpS127	0.060180347	26.65379421
PAI-1_YAPpS127	PAI-1	YAPpS127	-0.083307729	-26.9343318
AKTpS473_YAPpS127	AKTpS473	YAPpS127	-0.065141335	-29.51026404
AMPKpT172_YAPpS127	AMPKpT172	YAPpS127	-0.001612363	-0.954153862
b-Catenin_YAPpS127	b-Catenin	YAPpS127	0.091980779	26.13822718
BIM_YAPpS127	BIM	YAPpS127	-0.031469577	-11.88041091
Caveolin_YAPpS127	Caveolin	YAPpS127	0.044249482	11.71417903
CyclinB1_YAPpS127	CyclinB1	YAPpS127	0.035010853	16.61193261
CyclinD1_YAPpS127	CyclinD1	YAPpS127	0.007632498	3.061865247
GSK3abpS21_YAPpS127	GSK3abpS21	YAPpS127	0.031454236	11.8639047
GSKpS9_YAPpS127	GSKpS9	YAPpS127	0.006744148	3.074158592
IGFBP2_YAPpS127	IGFBP2	YAPpS127	-0.007611988	-4.56358466
p38pT180_YAPpS127	p38pT180	YAPpS127	-0.002928085	-1.313447739
p53_YAPpS127	p53	YAPpS127	0.01700462	12.37342365
p70S6KpT389_YAPpS127	p70S6KpT389	YAPpS127	0.018234748	12.10331143
SRCpY527_YAPpS127	SRCpY527	YAPpS127	-0.046262743	-19.45745638
STAT3pY705_YAPpS127	STAT3pY705	YAPpS127	0.012852893	6.153857896
TSC2pT1462_YAPpS127	TSC2pT1462	YAPpS127	0.037513886	11.85918857
YAPpS127_YAPpS127	YAPpS127	YAPpS127	0	NA
ACC1_YAPpS127	ACC1	YAPpS127	0.056649607	15.75590092
AKTpT308_YAPpS127	AKTpT308	YAPpS127	-0.007022007	-2.747893391
AKT_YAPpS127	AKT	YAPpS127	0.139973461	30.00474551
b-CateninpS_YAPpS127	b-CateninpS	YAPpS127	0.002382677	1.16621082
Fibronectin_YAPpS127	Fibronectin	YAPpS127	0.001557695	0.593287905
HSP27_YAPpS127	HSP27	YAPpS127	0.019304736	8.83654195
IGF1R-beta_YAPpS127	IGF1R-beta	YAPpS127	0.002286871	1.180139968
IRS1_YAPpS127	IRS1	YAPpS127	0.034324551	16.03769993
p27_YAPpS127	p27	YAPpS127	0.022164674	18.74885451
c-Myc_YAPpS127	c-Myc	YAPpS127	-0.018643855	-9.012498069
SMAD3_YAPpS127	SMAD3	YAPpS127	0.025909322	9.930890998
STAT3_YAPpS127	STAT3	YAPpS127	-0.013724689	-7.064159857
STAT5_YAPpS127	STAT5	YAPpS127	0.001663249	1.364523304
STAT5pY694_YAPpS127	STAT5pY694	YAPpS127	-0.006197298	-1.629602074
COX2_YAPpS127	COX2	YAPpS127	-0.128336618	-35.26031047
PAX2_YAPpS127	PAX2	YAPpS127	-0.035850324	-15.43813629
PLK1_YAPpS127	PLK1	YAPpS127	-0.000436313	-0.201608481
YBIpS102_YAPpS127	YBIpS102	YAPpS127	-0.108098293	-31.63191565
CHK2pT68_YAPpS127	CHK2pT68	YAPpS127	-0.003931345	-2.508785521
S6pS235_YAPpS127	S6pS235	YAPpS127	0.035416565	12.82870373
S6pS240_YAPpS127	S6pS240	YAPpS127	-0.05213823	-18.52095769
4EBP1pT37_YAPpS127	4EBP1pT37	YAPpS127	0.10940914	27.89993029
Caspase9_YAPpS127	Caspase9	YAPpS127	-0.003453698	-2.074715888
a-tubulin_YAPpS127	a-tubulin	YAPpS127	0.01396297	4.508381033
ATMpS1981_YAPpS127	ATMpS1981	YAPpS127	-0.004914802	-3.028188398
ATR_YAPpS127	ATR	YAPpS127	0.004664273	3.124093706
BAK_YAPpS127	BAK	YAPpS127	-0.007023697	-7.719458452
BCL-XL_YAPpS127	BCL-XL	YAPpS127	-0.001535998	-0.690187357
BCL2_YAPpS127	BCL2	YAPpS127	-0.003031411	-1.47255591
bRAF_YAPpS127	bRAF	YAPpS127	0.018060081	7.749742327
c-JUNpS73_YAPpS127	c-JUNpS73	YAPpS127	-0.024229052	-7.65707526
Casp9cAsp31_YAPpS127	Casp9cAsp31	YAPpS127	-0.005360332	-3.802887461
CHK1pS345_YAPpS127	CHK1pS345	YAPpS127	-0.007417758	-3.036129885
cRAFV_YAPpS127	cRAFV	YAPpS127	0.025497777	9.165290611
EGFRV_YAPpS127	EGFRV	YAPpS127	-0.000950459	-0.891361514
ELK1pS383_YAPpS127	ELK1pS383	YAPpS127	0.000211189	0.107497586
ERa_YAPpS127	ERa	YAPpS127	-0.004360894	-3.03110689
GATA3_YAPpS127	GATA3	YAPpS127	-0.013015842	-9.042941967
GSK3ab_YAPpS127	GSK3ab	YAPpS127	0.008971776	2.466886206
mTORpS2448_YAPpS127	mTORpS2448	YAPpS127	-0.00020104	-0.14695256
p21_YAPpS127	p21	YAPpS127	-0.003003025	-0.909701566
STAT6pY641_YAPpS127	STAT6pY641	YAPpS127	-0.002744837	-2.456246663
TAZpS89_YAPpS127	TAZpS89	YAPpS127	-0.003770339	-1.650965089
XRCC1_YAPpS127	XRCC1	YAPpS127	0.000506516	0.423506481
PCNA_YAPpS127	PCNA	YAPpS127	-0.009746613	-8.427862908
PDK1pS241_YAPpS127	PDK1pS241	YAPpS127	8.61E-05	0.066021713
PI3Kp85_YAPpS127	PI3Kp85	YAPpS127	0.001598955	0.542231245
PKCa_YAPpS127	PKCa	YAPpS127	0.007052119	3.852846666
RAD51_YAPpS127	RAD51	YAPpS127	0.006295069	4.005126527
SRCpY416_YAPpS127	SRCpY416	YAPpS127	0.001331272	0.83562208
4EBP1pT70_YAPpS127	4EBP1pT70	YAPpS127	0.01873685	11.14719274
ACCpS79_YAPpS127	ACCpS79	YAPpS127	-0.007677568	-3.356175035
Collagenase_YAPpS127	Collagenase	YAPpS127	-0.029118874	-13.0880621
CyclinE1_YAPpS127	CyclinE1	YAPpS127	-0.001187128	-0.831465869
IRS1pS307_YAPpS127	IRS1pS307	YAPpS127	0.014084396	5.297661648
p38_YAPpS127	p38	YAPpS127	0.024867684	8.105336398
SMAD3pS423_YAPpS127	SMAD3pS423	YAPpS127	0.00826039	3.141609103
TSC2_YAPpS127	TSC2	YAPpS127	0.042655568	18.41780256
SRC_YAPpS127	SRC	YAPpS127	0.000251988	0.192400133
G2M_YAPpS127	G2M	YAPpS127	0	NA
G1arrest_YAPpS127	G1arrest	YAPpS127	0	NA
G2arrest_YAPpS127	G2arrest	YAPpS127	0	NA
Sarrest_YAPpS127	Sarrest	YAPpS127	0	NA
cellviab_YAPpS127	cellviab	YAPpS127	0	NA
aMEK_YAPpS127	aMEK	YAPpS127	-0.040720417	-13.63237583
aAKT_YAPpS127	aAKT	YAPpS127	-0.040619626	-7.468691077
aHDAC_YAPpS127	aHDAC	YAPpS127	0.335056403	44.09503193
aMDM2_YAPpS127	aMDM2	YAPpS127	-0.009699832	-4.728377256
aJAK_YAPpS127	aJAK	YAPpS127	0.009850702	3.474670922
aBRAFm_YAPpS127	aBRAFm	YAPpS127	-0.003366949	-1.023269685
aPKC_YAPpS127	aPKC	YAPpS127	-0.080251246	-15.55954017
aSTAT3_YAPpS127	aSTAT3	YAPpS127	0.060886633	15.57420491
amTOR_YAPpS127	amTOR	YAPpS127	-0.021920543	-5.927404773
aPI3K_YAPpS127	aPI3K	YAPpS127	0.023097888	8.661984103
aCDK4_YAPpS127	aCDK4	YAPpS127	0.313125516	36.06844275
aSRC_YAPpS127	aSRC	YAPpS127	-0.020692064	-6.980275804
4EBP1pS65_ACC1	4EBP1pS65	ACC1	0.183758979	35.98479758
RbpS807_ACC1	RbpS807	ACC1	-0.001835204	-1.05469686
MAPKpT202_ACC1	MAPKpT202	ACC1	-0.013414622	-4.812417839
MEKpS217_ACC1	MEKpS217	ACC1	-0.038217458	-10.3066952
S6_ACC1	S6	ACC1	0.057793712	14.01404623
PAI-1_ACC1	PAI-1	ACC1	-0.095505784	-24.96581701
AKTpS473_ACC1	AKTpS473	ACC1	-0.066288487	-24.74997884
AMPKpT172_ACC1	AMPKpT172	ACC1	0.009893358	6.4479324
b-Catenin_ACC1	b-Catenin	ACC1	0.143072869	30.5217277
BIM_ACC1	BIM	ACC1	-0.001091011	-0.32185373
Caveolin_ACC1	Caveolin	ACC1	0.00755035	2.657123389
CyclinB1_ACC1	CyclinB1	ACC1	0.092986392	29.4164794
CyclinD1_ACC1	CyclinD1	ACC1	-0.012189135	-4.16866614
GSK3abpS21_ACC1	GSK3abpS21	ACC1	0.023816368	7.937293724
GSKpS9_ACC1	GSKpS9	ACC1	-0.071200216	-19.07723625
IGFBP2_ACC1	IGFBP2	ACC1	0.000506746	0.332364069
p38pT180_ACC1	p38pT180	ACC1	0.004081856	1.499401508
p53_ACC1	p53	ACC1	-1.87E-05	-0.007303299
p70S6KpT389_ACC1	p70S6KpT389	ACC1	0.024962599	15.69614317
SRCpY527_ACC1	SRCpY527	ACC1	-0.050473229	-17.11290786
STAT3pY705_ACC1	STAT3pY705	ACC1	0.006988743	2.27741151
TSC2pT1462_ACC1	TSC2pT1462	ACC1	0.018986043	6.668698549
YAPpS127_ACC1	YAPpS127	ACC1	0.051213144	14.53762042
ACC1_ACC1	ACC1	ACC1	0	NA
AKTpT308_ACC1	AKTpT308	ACC1	-0.101619587	-32.03549357
AKT_ACC1	AKT	ACC1	0.104418015	22.97719172
b-CateninpS_ACC1	b-CateninpS	ACC1	-0.003941784	-1.631276555
Fibronectin_ACC1	Fibronectin	ACC1	-0.006642943	-3.624310833
HSP27_ACC1	HSP27	ACC1	0.011772326	3.813465148
IGF1R-beta_ACC1	IGF1R-beta	ACC1	-0.005069915	-1.548921698
IRS1_ACC1	IRS1	ACC1	0.040572176	18.67312931
p27_ACC1	p27	ACC1	0.035051449	15.23535165
c-Myc_ACC1	c-Myc	ACC1	-0.052590297	-13.22534334
SMAD3_ACC1	SMAD3	ACC1	0.002160266	0.932559186
STAT3_ACC1	STAT3	ACC1	-0.001428686	-0.768128958
STAT5_ACC1	STAT5	ACC1	-0.00190082	-0.937070697
STAT5pY694_ACC1	STAT5pY694	ACC1	-0.00319146	-1.171024102
COX2_ACC1	COX2	ACC1	0.003104064	1.133798133
PAX2_ACC1	PAX2	ACC1	-0.027865514	-16.63087087
PLK1_ACC1	PLK1	ACC1	0.006645995	2.545739357
YBIpS102_ACC1	YBIpS102	ACC1	-0.156689087	-34.99716158
CHK2pT68_ACC1	CHK2pT68	ACC1	-0.003802869	-1.481972878
S6pS235_ACC1	S6pS235	ACC1	0.059802081	20.74292004
S6pS240_ACC1	S6pS240	ACC1	0.024771944	9.079165544
4EBP1pT37_ACC1	4EBP1pT37	ACC1	0.062225187	16.30613792
Caspase9_ACC1	Caspase9	ACC1	-0.005052386	-3.683841485
a-tubulin_ACC1	a-tubulin	ACC1	0.010832733	6.46975518
ATMpS1981_ACC1	ATMpS1981	ACC1	-0.000801249	-0.260249359
ATR_ACC1	ATR	ACC1	0.005215518	2.100710554
BAK_ACC1	BAK	ACC1	-0.002913767	-2.217472746
BCL-XL_ACC1	BCL-XL	ACC1	-0.0026492	-0.828763457
BCL2_ACC1	BCL2	ACC1	-0.002430746	-0.79578694
bRAF_ACC1	bRAF	ACC1	0.015756299	5.390618927
c-JUNpS73_ACC1	c-JUNpS73	ACC1	-0.053899427	-21.61311794
Casp9cAsp31_ACC1	Casp9cAsp31	ACC1	-0.006241054	-2.085691751
CHK1pS345_ACC1	CHK1pS345	ACC1	-0.00425082	-1.405196123
cRAFV_ACC1	cRAFV	ACC1	0.023768773	9.414719205
EGFRV_ACC1	EGFRV	ACC1	-0.002931936	-1.25239558
ELK1pS383_ACC1	ELK1pS383	ACC1	0.001420494	0.427332159
ERa_ACC1	ERa	ACC1	-0.002785195	-1.277920986
GATA3_ACC1	GATA3	ACC1	-0.013841584	-4.866591766
GSK3ab_ACC1	GSK3ab	ACC1	0.003271346	1.516459917
mTORpS2448_ACC1	mTORpS2448	ACC1	-0.000420049	-0.162478395
p21_ACC1	p21	ACC1	-0.003497739	-1.463552561
STAT6pY641_ACC1	STAT6pY641	ACC1	-0.000915738	-0.434539159
TAZpS89_ACC1	TAZpS89	ACC1	0.000378003	0.113171268
XRCC1_ACC1	XRCC1	ACC1	0.004490463	1.50925794
PCNA_ACC1	PCNA	ACC1	-0.008877726	-7.400830834
PDK1pS241_ACC1	PDK1pS241	ACC1	0.006987957	2.707818043
PI3Kp85_ACC1	PI3Kp85	ACC1	0.011556573	4.101156389
PKCa_ACC1	PKCa	ACC1	0.015462132	6.433938779
RAD51_ACC1	RAD51	ACC1	-0.001358577	-0.523227955
SRCpY416_ACC1	SRCpY416	ACC1	-0.000608231	-0.589285069
4EBP1pT70_ACC1	4EBP1pT70	ACC1	0.030414433	8.920752292
ACCpS79_ACC1	ACCpS79	ACC1	0.00416243	1.424219224
Collagenase_ACC1	Collagenase	ACC1	-0.026333091	-8.234786944
CyclinE1_ACC1	CyclinE1	ACC1	-0.000440131	-0.329119616
IRS1pS307_ACC1	IRS1pS307	ACC1	0.011002643	3.665637524
p38_ACC1	p38	ACC1	0.030988078	8.907670167
SMAD3pS423_ACC1	SMAD3pS423	ACC1	0.003202148	1.860506549
TSC2_ACC1	TSC2	ACC1	0.043206511	13.5642851
SRC_ACC1	SRC	ACC1	0.004457616	2.736596941
G2M_ACC1	G2M	ACC1	0	NA
G1arrest_ACC1	G1arrest	ACC1	0	NA
G2arrest_ACC1	G2arrest	ACC1	0	NA
Sarrest_ACC1	Sarrest	ACC1	0	NA
cellviab_ACC1	cellviab	ACC1	0	NA
aMEK_ACC1	aMEK	ACC1	-0.065432514	-21.95027642
aAKT_ACC1	aAKT	ACC1	-0.161545542	-25.69110774
aHDAC_ACC1	aHDAC	ACC1	0.053109614	15.98126618
aMDM2_ACC1	aMDM2	ACC1	-0.009656073	-2.734494053
aJAK_ACC1	aJAK	ACC1	0.017406675	5.289339857
aBRAFm_ACC1	aBRAFm	ACC1	-0.057317358	-18.36045635
aPKC_ACC1	aPKC	ACC1	-0.256218976	-37.14334147
aSTAT3_ACC1	aSTAT3	ACC1	0.015451192	5.377266434
amTOR_ACC1	amTOR	ACC1	0.080510417	13.96792974
aPI3K_ACC1	aPI3K	ACC1	0.227211169	36.04399531
aCDK4_ACC1	aCDK4	ACC1	0.330323126	35.95207252
aSRC_ACC1	aSRC	ACC1	-0.013294352	-3.035219805
4EBP1pS65_AKTpT308	4EBP1pS65	AKTpT308	0.019070759	9.259613413
RbpS807_AKTpT308	RbpS807	AKTpT308	0.010897731	6.547426967
MAPKpT202_AKTpT308	MAPKpT202	AKTpT308	-0.026867731	-16.45022021
MEKpS217_AKTpT308	MEKpS217	AKTpT308	-0.051139435	-15.58431878
S6_AKTpT308	S6	AKTpT308	-0.01142034	-5.612865829
PAI-1_AKTpT308	PAI-1	AKTpT308	0.052964413	19.07019206
AKTpS473_AKTpT308	AKTpS473	AKTpT308	0.187070565	26.11173284
AMPKpT172_AKTpT308	AMPKpT172	AKTpT308	-0.011903744	-4.353413868
b-Catenin_AKTpT308	b-Catenin	AKTpT308	0.008518057	2.473051057
BIM_AKTpT308	BIM	AKTpT308	-0.005906374	-1.596054581
Caveolin_AKTpT308	Caveolin	AKTpT308	0.025440305	5.522704908
CyclinB1_AKTpT308	CyclinB1	AKTpT308	-0.000623175	-0.187774557
CyclinD1_AKTpT308	CyclinD1	AKTpT308	0.027673374	8.841847934
GSK3abpS21_AKTpT308	GSK3abpS21	AKTpT308	0.01870688	5.461685445
GSKpS9_AKTpT308	GSKpS9	AKTpT308	0.008097244	2.432599609
IGFBP2_AKTpT308	IGFBP2	AKTpT308	-0.00205466	-0.861008155
p38pT180_AKTpT308	p38pT180	AKTpT308	-0.000623386	-0.178399952
p53_AKTpT308	p53	AKTpT308	0.010526382	2.680248238
p70S6KpT389_AKTpT308	p70S6KpT389	AKTpT308	-0.010665921	-5.960383294
SRCpY527_AKTpT308	SRCpY527	AKTpT308	0.021855638	8.626907384
STAT3pY705_AKTpT308	STAT3pY705	AKTpT308	-0.017951128	-4.584903096
TSC2pT1462_AKTpT308	TSC2pT1462	AKTpT308	0.020251214	6.390080864
YAPpS127_AKTpT308	YAPpS127	AKTpT308	-0.043370732	-12.83528538
ACC1_AKTpT308	ACC1	AKTpT308	-0.005132954	-2.166894911
AKTpT308_AKTpT308	AKTpT308	AKTpT308	0	NA
AKT_AKTpT308	AKT	AKTpT308	0.031352401	14.65890948
b-CateninpS_AKTpT308	b-CateninpS	AKTpT308	-0.002605984	-0.872827699
Fibronectin_AKTpT308	Fibronectin	AKTpT308	0.004326866	2.434030706
HSP27_AKTpT308	HSP27	AKTpT308	0.007762874	2.544032257
IGF1R-beta_AKTpT308	IGF1R-beta	AKTpT308	0.002862067	1.029121333
IRS1_AKTpT308	IRS1	AKTpT308	0.04611892	15.62404257
p27_AKTpT308	p27	AKTpT308	0.016339678	10.4447168
c-Myc_AKTpT308	c-Myc	AKTpT308	0.003920823	0.908055288
SMAD3_AKTpT308	SMAD3	AKTpT308	0.002250018	1.079443865
STAT3_AKTpT308	STAT3	AKTpT308	-0.005510806	-1.698855692
STAT5_AKTpT308	STAT5	AKTpT308	0.001920174	0.71720669
STAT5pY694_AKTpT308	STAT5pY694	AKTpT308	0.013794509	5.347681014
COX2_AKTpT308	COX2	AKTpT308	-0.017733003	-10.11801751
PAX2_AKTpT308	PAX2	AKTpT308	0.003923886	2.386955624
PLK1_AKTpT308	PLK1	AKTpT308	-0.005869915	-4.101576497
YBIpS102_AKTpT308	YBIpS102	AKTpT308	-0.033069342	-12.68223968
CHK2pT68_AKTpT308	CHK2pT68	AKTpT308	-0.000497927	-0.248011015
S6pS235_AKTpT308	S6pS235	AKTpT308	0.025157583	8.200824925
S6pS240_AKTpT308	S6pS240	AKTpT308	0.019260134	5.262820354
4EBP1pT37_AKTpT308	4EBP1pT37	AKTpT308	0.007569957	3.757711059
Caspase9_AKTpT308	Caspase9	AKTpT308	-0.001826917	-1.140539845
a-tubulin_AKTpT308	a-tubulin	AKTpT308	-0.001305917	-0.789897435
ATMpS1981_AKTpT308	ATMpS1981	AKTpT308	0.000950283	0.439165726
ATR_AKTpT308	ATR	AKTpT308	-0.003012571	-1.573045471
BAK_AKTpT308	BAK	AKTpT308	0.000324696	0.095349174
BCL-XL_AKTpT308	BCL-XL	AKTpT308	-0.000510553	-0.270435379
BCL2_AKTpT308	BCL2	AKTpT308	0.002098296	0.757206042
bRAF_AKTpT308	bRAF	AKTpT308	0.00150531	0.756655196
c-JUNpS73_AKTpT308	c-JUNpS73	AKTpT308	0.010517638	5.338616758
Casp9cAsp31_AKTpT308	Casp9cAsp31	AKTpT308	-0.000423485	-0.165108888
CHK1pS345_AKTpT308	CHK1pS345	AKTpT308	-0.003226119	-0.887418934
cRAFV_AKTpT308	cRAFV	AKTpT308	-0.009487397	-5.482406308
EGFRV_AKTpT308	EGFRV	AKTpT308	-0.001187425	-0.482347961
ELK1pS383_AKTpT308	ELK1pS383	AKTpT308	0.001838437	0.992408705
ERa_AKTpT308	ERa	AKTpT308	0.002799336	1.10410812
GATA3_AKTpT308	GATA3	AKTpT308	0.00122821	0.834808141
GSK3ab_AKTpT308	GSK3ab	AKTpT308	-0.000584839	-0.546727313
mTORpS2448_AKTpT308	mTORpS2448	AKTpT308	-0.002766276	-1.161693742
p21_AKTpT308	p21	AKTpT308	3.46E-05	0.013610473
STAT6pY641_AKTpT308	STAT6pY641	AKTpT308	0.003550323	1.396383807
TAZpS89_AKTpT308	TAZpS89	AKTpT308	0.002390568	0.874890873
XRCC1_AKTpT308	XRCC1	AKTpT308	0.002874531	0.782069728
PCNA_AKTpT308	PCNA	AKTpT308	0.001587326	1.395170001
PDK1pS241_AKTpT308	PDK1pS241	AKTpT308	0.003056816	1.200264449
PI3Kp85_AKTpT308	PI3Kp85	AKTpT308	0.003521458	1.149227716
PKCa_AKTpT308	PKCa	AKTpT308	0.001924586	0.931334043
RAD51_AKTpT308	RAD51	AKTpT308	-0.002356226	-0.951429048
SRCpY416_AKTpT308	SRCpY416	AKTpT308	0.003781622	2.228008198
4EBP1pT70_AKTpT308	4EBP1pT70	AKTpT308	0.007592677	2.783052888
ACCpS79_AKTpT308	ACCpS79	AKTpT308	-0.005651284	-2.033782792
Collagenase_AKTpT308	Collagenase	AKTpT308	0.004014348	1.776014784
CyclinE1_AKTpT308	CyclinE1	AKTpT308	-0.001823432	-0.990369392
IRS1pS307_AKTpT308	IRS1pS307	AKTpT308	-0.000319546	-0.109184602
p38_AKTpT308	p38	AKTpT308	0.007671735	3.524743155
SMAD3pS423_AKTpT308	SMAD3pS423	AKTpT308	-0.002494625	-1.252703213
TSC2_AKTpT308	TSC2	AKTpT308	-0.010813389	-3.546294264
SRC_AKTpT308	SRC	AKTpT308	-0.000855526	-0.463829831
G2M_AKTpT308	G2M	AKTpT308	0	NA
G1arrest_AKTpT308	G1arrest	AKTpT308	0	NA
G2arrest_AKTpT308	G2arrest	AKTpT308	0	NA
Sarrest_AKTpT308	Sarrest	AKTpT308	0	NA
cellviab_AKTpT308	cellviab	AKTpT308	0	NA
aMEK_AKTpT308	aMEK	AKTpT308	-0.015191934	-4.251878649
aAKT_AKTpT308	aAKT	AKTpT308	0.407018543	45.27046392
aHDAC_AKTpT308	aHDAC	AKTpT308	-0.009693655	-3.197770974
aMDM2_AKTpT308	aMDM2	AKTpT308	0.006868183	2.830376585
aJAK_AKTpT308	aJAK	AKTpT308	0.08107296	20.37029052
aBRAFm_AKTpT308	aBRAFm	AKTpT308	-0.003673551	-1.0736023
aPKC_AKTpT308	aPKC	AKTpT308	-0.013674951	-2.507641474
aSTAT3_AKTpT308	aSTAT3	AKTpT308	-0.005038906	-1.875790566
amTOR_AKTpT308	amTOR	AKTpT308	-0.027014897	-4.841549539
aPI3K_AKTpT308	aPI3K	AKTpT308	-0.086552005	-10.73195593
aCDK4_AKTpT308	aCDK4	AKTpT308	0.075146233	17.8422328
aSRC_AKTpT308	aSRC	AKTpT308	0.023076389	7.184905566
4EBP1pS65_AKT	4EBP1pS65	AKT	0.251347365	35.51047243
RbpS807_AKT	RbpS807	AKT	0.047670219	12.89434322
MAPKpT202_AKT	MAPKpT202	AKT	0.030456637	11.48319455
MEKpS217_AKT	MEKpS217	AKT	0.01631583	4.901604367
S6_AKT	S6	AKT	0.049836377	18.72878581
PAI-1_AKT	PAI-1	AKT	-0.058179245	-17.18720233
AKTpS473_AKT	AKTpS473	AKT	-0.176791406	-48.31734985
AMPKpT172_AKT	AMPKpT172	AKT	0.003604882	2.008228147
b-Catenin_AKT	b-Catenin	AKT	0.075653837	20.35297319
BIM_AKT	BIM	AKT	-0.027504031	-7.163880952
Caveolin_AKT	Caveolin	AKT	0.011351182	5.354800158
CyclinB1_AKT	CyclinB1	AKT	0.021681472	7.205053842
CyclinD1_AKT	CyclinD1	AKT	0.04459486	15.18783416
GSK3abpS21_AKT	GSK3abpS21	AKT	0.009404899	3.704109381
GSKpS9_AKT	GSKpS9	AKT	-0.017045182	-5.750556072
IGFBP2_AKT	IGFBP2	AKT	-0.000597381	-0.240376757
p38pT180_AKT	p38pT180	AKT	0.004412726	3.113876172
p53_AKT	p53	AKT	-0.00467364	-2.381193255
p70S6KpT389_AKT	p70S6KpT389	AKT	0.047212867	18.18484355
SRCpY527_AKT	SRCpY527	AKT	-0.030112592	-13.05226221
STAT3pY705_AKT	STAT3pY705	AKT	0.001385593	0.71884298
TSC2pT1462_AKT	TSC2pT1462	AKT	0.003956491	1.600355812
YAPpS127_AKT	YAPpS127	AKT	0.029675931	8.004546963
ACC1_AKT	ACC1	AKT	0.036289115	12.72618319
AKTpT308_AKT	AKTpT308	AKT	0.007267139	2.669578525
AKT_AKT	AKT	AKT	0	NA
b-CateninpS_AKT	b-CateninpS	AKT	0.00105981	0.603698342
Fibronectin_AKT	Fibronectin	AKT	0.004487834	3.160600563
HSP27_AKT	HSP27	AKT	0.025509475	6.865350908
IGF1R-beta_AKT	IGF1R-beta	AKT	-0.002954525	-1.792796458
IRS1_AKT	IRS1	AKT	0.031112829	10.64550314
p27_AKT	p27	AKT	0.022138579	8.42166437
c-Myc_AKT	c-Myc	AKT	-0.01917084	-11.9522193
SMAD3_AKT	SMAD3	AKT	0.00935031	3.362806426
STAT3_AKT	STAT3	AKT	0.000508388	0.245865818
STAT5_AKT	STAT5	AKT	0.005349878	2.266978943
STAT5pY694_AKT	STAT5pY694	AKT	-0.007305458	-1.77365089
COX2_AKT	COX2	AKT	0.020315633	8.466063282
PAX2_AKT	PAX2	AKT	-0.024610247	-7.323374536
PLK1_AKT	PLK1	AKT	-0.002546826	-1.335269122
YBIpS102_AKT	YBIpS102	AKT	-0.088511459	-16.63394522
CHK2pT68_AKT	CHK2pT68	AKT	-0.002798351	-1.208795638
S6pS235_AKT	S6pS235	AKT	0.168195865	36.02459196
S6pS240_AKT	S6pS240	AKT	-0.057566679	-13.22699867
4EBP1pT37_AKT	4EBP1pT37	AKT	0.09303481	24.39332132
Caspase9_AKT	Caspase9	AKT	-0.005887122	-2.32547991
a-tubulin_AKT	a-tubulin	AKT	0.010669779	8.461709441
ATMpS1981_AKT	ATMpS1981	AKT	-0.004256016	-1.370561279
ATR_AKT	ATR	AKT	0.006406052	3.332571503
BAK_AKT	BAK	AKT	-0.00509572	-2.258921455
BCL-XL_AKT	BCL-XL	AKT	-0.003044383	-1.653074716
BCL2_AKT	BCL2	AKT	-0.004599569	-2.105183342
bRAF_AKT	bRAF	AKT	0.011571969	7.18440818
c-JUNpS73_AKT	c-JUNpS73	AKT	-0.01726973	-6.635808187
Casp9cAsp31_AKT	Casp9cAsp31	AKT	-0.0062984	-4.708803517
CHK1pS345_AKT	CHK1pS345	AKT	-0.006217103	-2.205493803
cRAFV_AKT	cRAFV	AKT	0.017290156	6.416019356
EGFRV_AKT	EGFRV	AKT	-0.001416384	-0.639916697
ELK1pS383_AKT	ELK1pS383	AKT	-0.002011439	-1.015266216
ERa_AKT	ERa	AKT	-0.002211749	-0.745898484
GATA3_AKT	GATA3	AKT	-0.016521359	-7.580873541
GSK3ab_AKT	GSK3ab	AKT	0.002660658	1.277045774
mTORpS2448_AKT	mTORpS2448	AKT	-0.003509671	-1.987956477
p21_AKT	p21	AKT	0.000509215	0.25355253
STAT6pY641_AKT	STAT6pY641	AKT	-0.002825303	-1.107983696
TAZpS89_AKT	TAZpS89	AKT	0.000832977	0.246385808
XRCC1_AKT	XRCC1	AKT	-0.000702714	-0.238089349
PCNA_AKT	PCNA	AKT	-0.010434492	-4.644343133
PDK1pS241_AKT	PDK1pS241	AKT	0.003742131	1.824604492
PI3Kp85_AKT	PI3Kp85	AKT	0.003565535	2.505511894
PKCa_AKT	PKCa	AKT	0.016575638	7.828848363
RAD51_AKT	RAD51	AKT	0.003535345	1.036125551
SRCpY416_AKT	SRCpY416	AKT	0.001884146	1.00121597
4EBP1pT70_AKT	4EBP1pT70	AKT	0.011020482	3.107484082
ACCpS79_AKT	ACCpS79	AKT	-0.012772294	-6.738708656
Collagenase_AKT	Collagenase	AKT	-0.027820716	-15.48881026
CyclinE1_AKT	CyclinE1	AKT	0.002945481	1.389218423
IRS1pS307_AKT	IRS1pS307	AKT	0.010515006	3.414186987
p38_AKT	p38	AKT	0.024142277	6.992037362
SMAD3pS423_AKT	SMAD3pS423	AKT	0.010937496	6.37297259
TSC2_AKT	TSC2	AKT	0.032797322	14.7434517
SRC_AKT	SRC	AKT	-0.00184559	-1.099271541
G2M_AKT	G2M	AKT	0	NA
G1arrest_AKT	G1arrest	AKT	0	NA
G2arrest_AKT	G2arrest	AKT	0	NA
Sarrest_AKT	Sarrest	AKT	0	NA
cellviab_AKT	cellviab	AKT	0	NA
aMEK_AKT	aMEK	AKT	0.002184829	0.488542126
aAKT_AKT	aAKT	AKT	0.028017811	6.431193863
aHDAC_AKT	aHDAC	AKT	0.080409713	22.83842784
aMDM2_AKT	aMDM2	AKT	0.001797185	0.530702162
aJAK_AKT	aJAK	AKT	-0.003154189	-0.677180827
aBRAFm_AKT	aBRAFm	AKT	0.018376598	5.367183037
aPKC_AKT	aPKC	AKT	-0.169635961	-31.8369113
aSTAT3_AKT	aSTAT3	AKT	0.035012161	9.056658538
amTOR_AKT	amTOR	AKT	0.00227775	0.451725607
aPI3K_AKT	aPI3K	AKT	-0.077705284	-17.87718558
aCDK4_AKT	aCDK4	AKT	0.477113676	39.71356026
aSRC_AKT	aSRC	AKT	-0.02757113	-6.065025931
4EBP1pS65_b-CateninpS	4EBP1pS65	b-CateninpS	-0.005403088	-2.595798742
RbpS807_b-CateninpS	RbpS807	b-CateninpS	-0.001278032	-1.648561486
MAPKpT202_b-CateninpS	MAPKpT202	b-CateninpS	-0.001619902	-0.946669356
MEKpS217_b-CateninpS	MEKpS217	b-CateninpS	0.002757285	1.681262329
S6_b-CateninpS	S6	b-CateninpS	-0.002381945	-1.912362994
PAI-1_b-CateninpS	PAI-1	b-CateninpS	0.005047973	3.923529337
AKTpS473_b-CateninpS	AKTpS473	b-CateninpS	-0.020022936	-10.52996386
AMPKpT172_b-CateninpS	AMPKpT172	b-CateninpS	0.001573115	0.551070862
b-Catenin_b-CateninpS	b-Catenin	b-CateninpS	-0.017587667	-5.546905278
BIM_b-CateninpS	BIM	b-CateninpS	-0.00108701	-0.646424291
Caveolin_b-CateninpS	Caveolin	b-CateninpS	0.013339161	6.459094852
CyclinB1_b-CateninpS	CyclinB1	b-CateninpS	-0.006497808	-6.126030744
CyclinD1_b-CateninpS	CyclinD1	b-CateninpS	0.001474953	1.088158306
GSK3abpS21_b-CateninpS	GSK3abpS21	b-CateninpS	-0.008216149	-3.992469315
GSKpS9_b-CateninpS	GSKpS9	b-CateninpS	0.014569068	8.591904551
IGFBP2_b-CateninpS	IGFBP2	b-CateninpS	-0.001350047	-1.366203129
p38pT180_b-CateninpS	p38pT180	b-CateninpS	-0.001295488	-1.204240148
p53_b-CateninpS	p53	b-CateninpS	0.002418863	4.677824622
p70S6KpT389_b-CateninpS	p70S6KpT389	b-CateninpS	0.00607089	6.74881202
SRCpY527_b-CateninpS	SRCpY527	b-CateninpS	-0.002550571	-1.286663577
STAT3pY705_b-CateninpS	STAT3pY705	b-CateninpS	0.000638225	0.302852741
TSC2pT1462_b-CateninpS	TSC2pT1462	b-CateninpS	0.001377123	0.569952851
YAPpS127_b-CateninpS	YAPpS127	b-CateninpS	-0.004943303	-1.806409406
ACC1_b-CateninpS	ACC1	b-CateninpS	-0.002690976	-1.737279964
AKTpT308_b-CateninpS	AKTpT308	b-CateninpS	-0.019135625	-9.405533561
AKT_b-CateninpS	AKT	b-CateninpS	-0.007275447	-2.785263973
b-CateninpS_b-CateninpS	b-CateninpS	b-CateninpS	0	NA
Fibronectin_b-CateninpS	Fibronectin	b-CateninpS	0.001856097	0.784000287
HSP27_b-CateninpS	HSP27	b-CateninpS	0.002627366	1.262332098
IGF1R-beta_b-CateninpS	IGF1R-beta	b-CateninpS	0.001873824	1.016091522
IRS1_b-CateninpS	IRS1	b-CateninpS	-0.01652909	-11.23513086
p27_b-CateninpS	p27	b-CateninpS	-0.001419132	-2.099164859
c-Myc_b-CateninpS	c-Myc	b-CateninpS	0.007031575	2.788826011
SMAD3_b-CateninpS	SMAD3	b-CateninpS	0.001904311	0.85052838
STAT3_b-CateninpS	STAT3	b-CateninpS	0.000153379	0.054610698
STAT5_b-CateninpS	STAT5	b-CateninpS	0.001003924	0.678515231
STAT5pY694_b-CateninpS	STAT5pY694	b-CateninpS	0.00114866	0.641970429
COX2_b-CateninpS	COX2	b-CateninpS	-0.061865919	-31.35610098
PAX2_b-CateninpS	PAX2	b-CateninpS	0.000651347	0.387839134
PLK1_b-CateninpS	PLK1	b-CateninpS	-0.002256841	-1.430025565
YBIpS102_b-CateninpS	YBIpS102	b-CateninpS	0.034608487	13.9793882
CHK2pT68_b-CateninpS	CHK2pT68	b-CateninpS	0.000581798	0.234731343
S6pS235_b-CateninpS	S6pS235	b-CateninpS	0.013796287	5.950514086
S6pS240_b-CateninpS	S6pS240	b-CateninpS	0.009643182	5.607993484
4EBP1pT37_b-CateninpS	4EBP1pT37	b-CateninpS	0.006112414	4.075226474
Caspase9_b-CateninpS	Caspase9	b-CateninpS	-0.000740965	-0.547051746
a-tubulin_b-CateninpS	a-tubulin	b-CateninpS	0.001088797	0.60869333
ATMpS1981_b-CateninpS	ATMpS1981	b-CateninpS	0.001877205	1.312364031
ATR_b-CateninpS	ATR	b-CateninpS	-0.000404596	-0.128783089
BAK_b-CateninpS	BAK	b-CateninpS	0.000935823	0.741557394
BCL-XL_b-CateninpS	BCL-XL	b-CateninpS	-0.000311346	-0.446787599
BCL2_b-CateninpS	BCL2	b-CateninpS	-0.000845713	-0.522467461
bRAF_b-CateninpS	bRAF	b-CateninpS	0.002171021	1.224956738
c-JUNpS73_b-CateninpS	c-JUNpS73	b-CateninpS	0.000941766	0.667352771
Casp9cAsp31_b-CateninpS	Casp9cAsp31	b-CateninpS	7.35E-06	0.032964366
CHK1pS345_b-CateninpS	CHK1pS345	b-CateninpS	0.000155967	0.181249372
cRAFV_b-CateninpS	cRAFV	b-CateninpS	-0.001528139	-0.736275872
EGFRV_b-CateninpS	EGFRV	b-CateninpS	-0.000777012	-0.848725217
ELK1pS383_b-CateninpS	ELK1pS383	b-CateninpS	0.00073622	0.423592691
ERa_b-CateninpS	ERa	b-CateninpS	-0.003647709	-2.046868811
GATA3_b-CateninpS	GATA3	b-CateninpS	0.00380901	1.620257544
GSK3ab_b-CateninpS	GSK3ab	b-CateninpS	0.000669938	0.224547916
mTORpS2448_b-CateninpS	mTORpS2448	b-CateninpS	0.000298255	0.164319827
p21_b-CateninpS	p21	b-CateninpS	-0.002761657	-1.049276982
STAT6pY641_b-CateninpS	STAT6pY641	b-CateninpS	0.001241321	0.98038834
TAZpS89_b-CateninpS	TAZpS89	b-CateninpS	-0.001824709	-0.744361826
XRCC1_b-CateninpS	XRCC1	b-CateninpS	-0.003532543	-1.488023029
PCNA_b-CateninpS	PCNA	b-CateninpS	0.000162801	0.119926771
PDK1pS241_b-CateninpS	PDK1pS241	b-CateninpS	0.002243393	1.24004235
PI3Kp85_b-CateninpS	PI3Kp85	b-CateninpS	-0.002200134	-0.727176529
PKCa_b-CateninpS	PKCa	b-CateninpS	-0.002652904	-1.235232045
RAD51_b-CateninpS	RAD51	b-CateninpS	-0.001907243	-1.025614418
SRCpY416_b-CateninpS	SRCpY416	b-CateninpS	-0.002890095	-0.906800601
4EBP1pT70_b-CateninpS	4EBP1pT70	b-CateninpS	-0.001241498	-0.71791889
ACCpS79_b-CateninpS	ACCpS79	b-CateninpS	9.25E-05	0.049638566
Collagenase_b-CateninpS	Collagenase	b-CateninpS	5.53E-05	0.026757556
CyclinE1_b-CateninpS	CyclinE1	b-CateninpS	-0.001065267	-0.845704848
IRS1pS307_b-CateninpS	IRS1pS307	b-CateninpS	0.000558076	0.986563398
p38_b-CateninpS	p38	b-CateninpS	-0.003207692	-1.324691767
SMAD3pS423_b-CateninpS	SMAD3pS423	b-CateninpS	-0.000335614	-0.191064513
TSC2_b-CateninpS	TSC2	b-CateninpS	0.001438927	0.662572566
SRC_b-CateninpS	SRC	b-CateninpS	0.004043199	1.365315062
G2M_b-CateninpS	G2M	b-CateninpS	0	NA
G1arrest_b-CateninpS	G1arrest	b-CateninpS	0	NA
G2arrest_b-CateninpS	G2arrest	b-CateninpS	0	NA
Sarrest_b-CateninpS	Sarrest	b-CateninpS	0	NA
cellviab_b-CateninpS	cellviab	b-CateninpS	0	NA
aMEK_b-CateninpS	aMEK	b-CateninpS	-0.032129768	-9.422106427
aAKT_b-CateninpS	aAKT	b-CateninpS	-0.000580665	-0.156957317
aHDAC_b-CateninpS	aHDAC	b-CateninpS	0.036275851	9.794296167
aMDM2_b-CateninpS	aMDM2	b-CateninpS	-0.000107233	-0.049713874
aJAK_b-CateninpS	aJAK	b-CateninpS	0.034471721	13.10324167
aBRAFm_b-CateninpS	aBRAFm	b-CateninpS	0.026098645	8.795076584
aPKC_b-CateninpS	aPKC	b-CateninpS	0.070613031	16.4568908
aSTAT3_b-CateninpS	aSTAT3	b-CateninpS	0.003028997	1.349875465
amTOR_b-CateninpS	amTOR	b-CateninpS	0.004186565	1.133139775
aPI3K_b-CateninpS	aPI3K	b-CateninpS	-0.001688894	-0.696076634
aCDK4_b-CateninpS	aCDK4	b-CateninpS	-0.041228115	-11.59426804
aSRC_b-CateninpS	aSRC	b-CateninpS	0.000590302	0.197928351
4EBP1pS65_Fibronectin	4EBP1pS65	Fibronectin	0.082564696	19.4386179
RbpS807_Fibronectin	RbpS807	Fibronectin	0.054130565	22.36213347
MAPKpT202_Fibronectin	MAPKpT202	Fibronectin	-0.066561224	-24.02047296
MEKpS217_Fibronectin	MEKpS217	Fibronectin	0.006087485	2.362378881
S6_Fibronectin	S6	Fibronectin	0.000734299	0.406772344
PAI-1_Fibronectin	PAI-1	Fibronectin	0.026702528	10.21414301
AKTpS473_Fibronectin	AKTpS473	Fibronectin	-0.074488764	-30.02271831
AMPKpT172_Fibronectin	AMPKpT172	Fibronectin	-0.010707587	-5.706203753
b-Catenin_Fibronectin	b-Catenin	Fibronectin	-0.07123231	-18.81771593
BIM_Fibronectin	BIM	Fibronectin	0.001734446	0.734352072
Caveolin_Fibronectin	Caveolin	Fibronectin	0.032005026	13.05689352
CyclinB1_Fibronectin	CyclinB1	Fibronectin	-0.086767126	-23.33864486
CyclinD1_Fibronectin	CyclinD1	Fibronectin	0.050206091	20.67634956
GSK3abpS21_Fibronectin	GSK3abpS21	Fibronectin	-0.055616383	-22.12092318
GSKpS9_Fibronectin	GSKpS9	Fibronectin	0.105498232	27.79126279
IGFBP2_Fibronectin	IGFBP2	Fibronectin	0.013013905	5.52212199
p38pT180_Fibronectin	p38pT180	Fibronectin	-0.00627296	-2.288634904
p53_Fibronectin	p53	Fibronectin	-0.02097359	-9.824385286
p70S6KpT389_Fibronectin	p70S6KpT389	Fibronectin	-0.053214266	-25.006707
SRCpY527_Fibronectin	SRCpY527	Fibronectin	-0.002465732	-1.475322329
STAT3pY705_Fibronectin	STAT3pY705	Fibronectin	0.024243503	7.655914742
TSC2pT1462_Fibronectin	TSC2pT1462	Fibronectin	-0.007591733	-4.665442049
YAPpS127_Fibronectin	YAPpS127	Fibronectin	0.000766001	0.570130764
ACC1_Fibronectin	ACC1	Fibronectin	-0.009809647	-4.14882826
AKTpT308_Fibronectin	AKTpT308	Fibronectin	-0.022587478	-7.760713736
AKT_Fibronectin	AKT	Fibronectin	0.009102019	6.033439129
b-CateninpS_Fibronectin	b-CateninpS	Fibronectin	-0.003306896	-1.491956612
Fibronectin_Fibronectin	Fibronectin	Fibronectin	0	NA
HSP27_Fibronectin	HSP27	Fibronectin	-0.013979524	-4.553632317
IGF1R-beta_Fibronectin	IGF1R-beta	Fibronectin	0.02340672	10.01974323
IRS1_Fibronectin	IRS1	Fibronectin	0.003022738	0.876496514
p27_Fibronectin	p27	Fibronectin	0.014039059	5.915708779
c-Myc_Fibronectin	c-Myc	Fibronectin	0.002624919	1.004756869
SMAD3_Fibronectin	SMAD3	Fibronectin	0.034345284	13.43574756
STAT3_Fibronectin	STAT3	Fibronectin	0.011991877	5.980152642
STAT5_Fibronectin	STAT5	Fibronectin	0.000464144	0.427685897
STAT5pY694_Fibronectin	STAT5pY694	Fibronectin	-0.009018374	-5.850508002
COX2_Fibronectin	COX2	Fibronectin	-0.033759018	-12.35726122
PAX2_Fibronectin	PAX2	Fibronectin	0.002724863	1.415778087
PLK1_Fibronectin	PLK1	Fibronectin	-0.005843791	-6.489408604
YBIpS102_Fibronectin	YBIpS102	Fibronectin	0.009996617	3.861514116
CHK2pT68_Fibronectin	CHK2pT68	Fibronectin	-0.006981865	-2.263790544
S6pS235_Fibronectin	S6pS235	Fibronectin	-0.103330254	-31.11777202
S6pS240_Fibronectin	S6pS240	Fibronectin	-0.154090785	-41.44826482
4EBP1pT37_Fibronectin	4EBP1pT37	Fibronectin	0.07580155	25.40777291
Caspase9_Fibronectin	Caspase9	Fibronectin	0.000954385	0.542326059
a-tubulin_Fibronectin	a-tubulin	Fibronectin	-0.00160316	-0.646147553
ATMpS1981_Fibronectin	ATMpS1981	Fibronectin	-0.003515334	-1.121936128
ATR_Fibronectin	ATR	Fibronectin	0.002571074	1.220322837
BAK_Fibronectin	BAK	Fibronectin	-0.002131934	-0.879578326
BCL-XL_Fibronectin	BCL-XL	Fibronectin	-0.00307447	-1.422708942
BCL2_Fibronectin	BCL2	Fibronectin	4.96E-05	0.016194454
bRAF_Fibronectin	bRAF	Fibronectin	-0.0024948	-0.968067867
c-JUNpS73_Fibronectin	c-JUNpS73	Fibronectin	-0.002785382	-1.452477937
Casp9cAsp31_Fibronectin	Casp9cAsp31	Fibronectin	0.001685624	0.851680396
CHK1pS345_Fibronectin	CHK1pS345	Fibronectin	-0.002695263	-2.903340175
cRAFV_Fibronectin	cRAFV	Fibronectin	-3.40E-05	-0.024404577
EGFRV_Fibronectin	EGFRV	Fibronectin	-0.009815224	-7.125974808
ELK1pS383_Fibronectin	ELK1pS383	Fibronectin	0.002766914	1.404135808
ERa_Fibronectin	ERa	Fibronectin	-0.002079488	-1.083538768
GATA3_Fibronectin	GATA3	Fibronectin	-0.000211823	-0.078595366
GSK3ab_Fibronectin	GSK3ab	Fibronectin	0.000413302	0.370265028
mTORpS2448_Fibronectin	mTORpS2448	Fibronectin	0.001547596	0.927011149
p21_Fibronectin	p21	Fibronectin	0.008909742	2.79800217
STAT6pY641_Fibronectin	STAT6pY641	Fibronectin	-0.002678187	-1.539548408
TAZpS89_Fibronectin	TAZpS89	Fibronectin	0.003344187	1.433240012
XRCC1_Fibronectin	XRCC1	Fibronectin	0.001082559	0.605616694
PCNA_Fibronectin	PCNA	Fibronectin	-0.000483706	-0.189395885
PDK1pS241_Fibronectin	PDK1pS241	Fibronectin	0.003495318	1.768142909
PI3Kp85_Fibronectin	PI3Kp85	Fibronectin	-0.000591038	-0.349049819
PKCa_Fibronectin	PKCa	Fibronectin	0.001669659	0.766639249
RAD51_Fibronectin	RAD51	Fibronectin	-0.001409057	-0.542241183
SRCpY416_Fibronectin	SRCpY416	Fibronectin	0.003160409	1.373178887
4EBP1pT70_Fibronectin	4EBP1pT70	Fibronectin	0.003297972	1.429177142
ACCpS79_Fibronectin	ACCpS79	Fibronectin	-0.014447768	-8.440022432
Collagenase_Fibronectin	Collagenase	Fibronectin	-0.003870493	-1.972545547
CyclinE1_Fibronectin	CyclinE1	Fibronectin	0.002892613	0.849825525
IRS1pS307_Fibronectin	IRS1pS307	Fibronectin	0.004633489	3.176117904
p38_Fibronectin	p38	Fibronectin	-0.000733019	-0.472421042
SMAD3pS423_Fibronectin	SMAD3pS423	Fibronectin	0.019252187	10.92117076
TSC2_Fibronectin	TSC2	Fibronectin	-0.001046503	-0.501742015
SRC_Fibronectin	SRC	Fibronectin	-0.016344055	-6.054188512
G2M_Fibronectin	G2M	Fibronectin	0	NA
G1arrest_Fibronectin	G1arrest	Fibronectin	0	NA
G2arrest_Fibronectin	G2arrest	Fibronectin	0	NA
Sarrest_Fibronectin	Sarrest	Fibronectin	0	NA
cellviab_Fibronectin	cellviab	Fibronectin	0	NA
aMEK_Fibronectin	aMEK	Fibronectin	0.025069319	6.982998289
aAKT_Fibronectin	aAKT	Fibronectin	-0.108033364	-24.11605705
aHDAC_Fibronectin	aHDAC	Fibronectin	-0.215370778	-44.01470013
aMDM2_Fibronectin	aMDM2	Fibronectin	0.00743746	2.384769577
aJAK_Fibronectin	aJAK	Fibronectin	-0.034725314	-9.704034031
aBRAFm_Fibronectin	aBRAFm	Fibronectin	0.000627562	0.22025245
aPKC_Fibronectin	aPKC	Fibronectin	0.295321564	37.16539511
aSTAT3_Fibronectin	aSTAT3	Fibronectin	0.055475998	20.64777388
amTOR_Fibronectin	amTOR	Fibronectin	-0.167438083	-25.93188954
aPI3K_Fibronectin	aPI3K	Fibronectin	-0.050850096	-13.46024669
aCDK4_Fibronectin	aCDK4	Fibronectin	0.122456828	24.88998751
aSRC_Fibronectin	aSRC	Fibronectin	0.077992955	22.6984808
4EBP1pS65_HSP27	4EBP1pS65	HSP27	0.041070447	17.51527839
RbpS807_HSP27	RbpS807	HSP27	-0.006144638	-3.187014845
MAPKpT202_HSP27	MAPKpT202	HSP27	0.028703581	11.91335753
MEKpS217_HSP27	MEKpS217	HSP27	-0.011018948	-3.778397764
S6_HSP27	S6	HSP27	0.028969415	14.42311003
PAI-1_HSP27	PAI-1	HSP27	-0.07172219	-20.78338809
AKTpS473_HSP27	AKTpS473	HSP27	0.043807205	20.76218963
AMPKpT172_HSP27	AMPKpT172	HSP27	0.01837421	7.008189308
b-Catenin_HSP27	b-Catenin	HSP27	0.12906474	28.23160393
BIM_HSP27	BIM	HSP27	-0.016075257	-5.811126812
Caveolin_HSP27	Caveolin	HSP27	-0.002854034	-1.657154335
CyclinB1_HSP27	CyclinB1	HSP27	0.032882006	17.80545845
CyclinD1_HSP27	CyclinD1	HSP27	-0.004558398	-4.71289104
GSK3abpS21_HSP27	GSK3abpS21	HSP27	0.061161749	19.79071239
GSKpS9_HSP27	GSKpS9	HSP27	-0.059075843	-25.84826071
IGFBP2_HSP27	IGFBP2	HSP27	-0.002442782	-0.776229698
p38pT180_HSP27	p38pT180	HSP27	0.001596108	1.184516351
p53_HSP27	p53	HSP27	0.007277507	3.375457722
p70S6KpT389_HSP27	p70S6KpT389	HSP27	0.004301916	2.093207132
SRCpY527_HSP27	SRCpY527	HSP27	-0.021253663	-9.245400682
STAT3pY705_HSP27	STAT3pY705	HSP27	-0.011169864	-7.734103644
TSC2pT1462_HSP27	TSC2pT1462	HSP27	0.03273537	12.03074536
YAPpS127_HSP27	YAPpS127	HSP27	0.022520356	8.726262521
ACC1_HSP27	ACC1	HSP27	0.021012179	13.51483036
AKTpT308_HSP27	AKTpT308	HSP27	0.154103419	37.01065807
AKT_HSP27	AKT	HSP27	0.059790064	15.85724
b-CateninpS_HSP27	b-CateninpS	HSP27	-0.002870427	-1.254757633
Fibronectin_HSP27	Fibronectin	HSP27	-0.019784157	-8.113364803
HSP27_HSP27	HSP27	HSP27	0	NA
IGF1R-beta_HSP27	IGF1R-beta	HSP27	-0.009384684	-3.96537657
IRS1_HSP27	IRS1	HSP27	0.057011109	25.80495553
p27_HSP27	p27	HSP27	0.014017862	4.518448495
c-Myc_HSP27	c-Myc	HSP27	-0.017638535	-9.627606788
SMAD3_HSP27	SMAD3	HSP27	-0.00392148	-1.988235599
STAT3_HSP27	STAT3	HSP27	-0.002368853	-0.990165151
STAT5_HSP27	STAT5	HSP27	0.003733389	1.491450168
STAT5pY694_HSP27	STAT5pY694	HSP27	-0.000215644	-0.214953572
COX2_HSP27	COX2	HSP27	0.029904033	12.18258006
PAX2_HSP27	PAX2	HSP27	-0.025895964	-15.48867632
PLK1_HSP27	PLK1	HSP27	-0.000118713	-0.078157996
YBIpS102_HSP27	YBIpS102	HSP27	-0.128157656	-24.70678064
CHK2pT68_HSP27	CHK2pT68	HSP27	-0.003054049	-1.045724285
S6pS235_HSP27	S6pS235	HSP27	-0.0711978	-23.1810505
S6pS240_HSP27	S6pS240	HSP27	-0.04606545	-20.72715674
4EBP1pT37_HSP27	4EBP1pT37	HSP27	-0.009469723	-4.233170868
Caspase9_HSP27	Caspase9	HSP27	-0.001384326	-0.820705772
a-tubulin_HSP27	a-tubulin	HSP27	0.008074323	4.764959536
ATMpS1981_HSP27	ATMpS1981	HSP27	-0.001520652	-0.773290985
ATR_HSP27	ATR	HSP27	0.005991011	2.623713587
BAK_HSP27	BAK	HSP27	-0.0050132	-2.476915962
BCL-XL_HSP27	BCL-XL	HSP27	-0.001959192	-0.795228257
BCL2_HSP27	BCL2	HSP27	-0.003815976	-2.456598311
bRAF_HSP27	bRAF	HSP27	0.002534679	1.953387768
c-JUNpS73_HSP27	c-JUNpS73	HSP27	0.003645216	1.097834451
Casp9cAsp31_HSP27	Casp9cAsp31	HSP27	-0.004261426	-3.534737584
CHK1pS345_HSP27	CHK1pS345	HSP27	-0.004991031	-2.435485372
cRAFV_HSP27	cRAFV	HSP27	0.013710486	4.087399907
EGFRV_HSP27	EGFRV	HSP27	-0.00193616	-0.882501405
ELK1pS383_HSP27	ELK1pS383	HSP27	0.003565039	1.875879911
ERa_HSP27	ERa	HSP27	-0.002512042	-1.333471635
GATA3_HSP27	GATA3	HSP27	-0.001355123	-0.65048959
GSK3ab_HSP27	GSK3ab	HSP27	3.87E-05	0.020360895
mTORpS2448_HSP27	mTORpS2448	HSP27	-0.005178821	-2.203105073
p21_HSP27	p21	HSP27	-0.007571726	-4.279751609
STAT6pY641_HSP27	STAT6pY641	HSP27	-0.002512625	-1.590569718
TAZpS89_HSP27	TAZpS89	HSP27	3.74E-05	0.053973406
XRCC1_HSP27	XRCC1	HSP27	0.000343416	0.105066796
PCNA_HSP27	PCNA	HSP27	-0.00368436	-2.042380625
PDK1pS241_HSP27	PDK1pS241	HSP27	0.000373461	0.172850766
PI3Kp85_HSP27	PI3Kp85	HSP27	0.002922641	2.380102006
PKCa_HSP27	PKCa	HSP27	0.008979558	4.607569223
RAD51_HSP27	RAD51	HSP27	0.001192415	0.608586664
SRCpY416_HSP27	SRCpY416	HSP27	0.003472576	1.727635061
4EBP1pT70_HSP27	4EBP1pT70	HSP27	0.009183345	3.588109998
ACCpS79_HSP27	ACCpS79	HSP27	0.002732508	1.109111876
Collagenase_HSP27	Collagenase	HSP27	-0.008367736	-7.7409083
CyclinE1_HSP27	CyclinE1	HSP27	0.001895306	1.002770556
IRS1pS307_HSP27	IRS1pS307	HSP27	-0.001867535	-0.420785533
p38_HSP27	p38	HSP27	0.021835595	14.30235833
SMAD3pS423_HSP27	SMAD3pS423	HSP27	0.000512821	0.22430008
TSC2_HSP27	TSC2	HSP27	0.028842848	13.80467393
SRC_HSP27	SRC	HSP27	0.004233671	5.930320141
G2M_HSP27	G2M	HSP27	0	NA
G1arrest_HSP27	G1arrest	HSP27	0	NA
G2arrest_HSP27	G2arrest	HSP27	0	NA
Sarrest_HSP27	Sarrest	HSP27	0	NA
cellviab_HSP27	cellviab	HSP27	0	NA
aMEK_HSP27	aMEK	HSP27	-0.04911577	-12.34443149
aAKT_HSP27	aAKT	HSP27	0.152785914	25.85778681
aHDAC_HSP27	aHDAC	HSP27	0.154017868	43.02991119
aMDM2_HSP27	aMDM2	HSP27	0.000239669	0.103104782
aJAK_HSP27	aJAK	HSP27	-0.001009075	-0.355372643
aBRAFm_HSP27	aBRAFm	HSP27	-0.037165795	-15.40793235
aPKC_HSP27	aPKC	HSP27	-0.291608232	-39.65957663
aSTAT3_HSP27	aSTAT3	HSP27	-0.011946749	-5.530166944
amTOR_HSP27	amTOR	HSP27	0.038342366	8.581298248
aPI3K_HSP27	aPI3K	HSP27	-0.070692717	-17.44992877
aCDK4_HSP27	aCDK4	HSP27	0.144169324	29.73126275
aSRC_HSP27	aSRC	HSP27	0.018615036	5.497181664
4EBP1pS65_IGF1R-beta	4EBP1pS65	IGF1R-beta	0.06019504	22.78141108
RbpS807_IGF1R-beta	RbpS807	IGF1R-beta	0.012511634	5.022017341
MAPKpT202_IGF1R-beta	MAPKpT202	IGF1R-beta	-0.059423772	-28.21758469
MEKpS217_IGF1R-beta	MEKpS217	IGF1R-beta	-0.015398394	-9.756112526
S6_IGF1R-beta	S6	IGF1R-beta	0.002272229	1.272541157
PAI-1_IGF1R-beta	PAI-1	IGF1R-beta	0.0037878	3.120196307
AKTpS473_IGF1R-beta	AKTpS473	IGF1R-beta	-0.034342917	-16.95656705
AMPKpT172_IGF1R-beta	AMPKpT172	IGF1R-beta	-0.007673768	-3.628878804
b-Catenin_IGF1R-beta	b-Catenin	IGF1R-beta	-0.035585863	-15.25894337
BIM_IGF1R-beta	BIM	IGF1R-beta	0.004847899	2.582176384
Caveolin_IGF1R-beta	Caveolin	IGF1R-beta	0.058445151	21.03349254
CyclinB1_IGF1R-beta	CyclinB1	IGF1R-beta	-0.082670169	-24.68050353
CyclinD1_IGF1R-beta	CyclinD1	IGF1R-beta	0.018028919	7.162034776
GSK3abpS21_IGF1R-beta	GSK3abpS21	IGF1R-beta	-0.071548343	-29.09766833
GSKpS9_IGF1R-beta	GSKpS9	IGF1R-beta	0.05054791	16.73134394
IGFBP2_IGF1R-beta	IGFBP2	IGF1R-beta	0.001293269	0.539447332
p38pT180_IGF1R-beta	p38pT180	IGF1R-beta	0.000743451	0.529024457
p53_IGF1R-beta	p53	IGF1R-beta	0.000346729	0.145085004
p70S6KpT389_IGF1R-beta	p70S6KpT389	IGF1R-beta	-0.045924022	-16.10904466
SRCpY527_IGF1R-beta	SRCpY527	IGF1R-beta	-0.005642733	-1.645904961
STAT3pY705_IGF1R-beta	STAT3pY705	IGF1R-beta	0.028073253	9.303245195
TSC2pT1462_IGF1R-beta	TSC2pT1462	IGF1R-beta	-0.008125499	-3.562142234
YAPpS127_IGF1R-beta	YAPpS127	IGF1R-beta	0.005094561	2.060606532
ACC1_IGF1R-beta	ACC1	IGF1R-beta	-0.005015346	-1.90747525
AKTpT308_IGF1R-beta	AKTpT308	IGF1R-beta	0.003661591	2.304862647
AKT_IGF1R-beta	AKT	IGF1R-beta	0.000386717	0.155483162
b-CateninpS_IGF1R-beta	b-CateninpS	IGF1R-beta	0.001008725	0.588749126
Fibronectin_IGF1R-beta	Fibronectin	IGF1R-beta	0.026546562	10.10636664
HSP27_IGF1R-beta	HSP27	IGF1R-beta	-0.001916698	-0.849519273
IGF1R-beta_IGF1R-beta	IGF1R-beta	IGF1R-beta	0	NA
IRS1_IGF1R-beta	IRS1	IGF1R-beta	-0.013594515	-11.35836786
p27_IGF1R-beta	p27	IGF1R-beta	0.009445807	4.598688607
c-Myc_IGF1R-beta	c-Myc	IGF1R-beta	0.00151557	0.856766201
SMAD3_IGF1R-beta	SMAD3	IGF1R-beta	0.035739011	11.24760743
STAT3_IGF1R-beta	STAT3	IGF1R-beta	0.003177377	2.101417537
STAT5_IGF1R-beta	STAT5	IGF1R-beta	-0.000223996	-0.061354032
STAT5pY694_IGF1R-beta	STAT5pY694	IGF1R-beta	-0.006247907	-4.083994418
COX2_IGF1R-beta	COX2	IGF1R-beta	-0.149084008	-46.36403554
PAX2_IGF1R-beta	PAX2	IGF1R-beta	0.000937125	0.414615731
PLK1_IGF1R-beta	PLK1	IGF1R-beta	-0.004987905	-2.904382959
YBIpS102_IGF1R-beta	YBIpS102	IGF1R-beta	-0.002897711	-2.12876193
CHK2pT68_IGF1R-beta	CHK2pT68	IGF1R-beta	-0.002329139	-1.042642986
S6pS235_IGF1R-beta	S6pS235	IGF1R-beta	-0.043064593	-19.35498684
S6pS240_IGF1R-beta	S6pS240	IGF1R-beta	-0.08097817	-27.07053835
4EBP1pT37_IGF1R-beta	4EBP1pT37	IGF1R-beta	0.024410227	10.39705712
Caspase9_IGF1R-beta	Caspase9	IGF1R-beta	-0.002474758	-1.765930331
a-tubulin_IGF1R-beta	a-tubulin	IGF1R-beta	-0.000896698	-0.525742091
ATMpS1981_IGF1R-beta	ATMpS1981	IGF1R-beta	-0.000788949	-0.508572797
ATR_IGF1R-beta	ATR	IGF1R-beta	-0.00150468	-0.59691965
BAK_IGF1R-beta	BAK	IGF1R-beta	-0.001610423	-0.85656715
BCL-XL_IGF1R-beta	BCL-XL	IGF1R-beta	-0.000414229	-0.211879239
BCL2_IGF1R-beta	BCL2	IGF1R-beta	0.001558414	0.62063787
bRAF_IGF1R-beta	bRAF	IGF1R-beta	-0.00183226	-1.245259634
c-JUNpS73_IGF1R-beta	c-JUNpS73	IGF1R-beta	-0.001798442	-1.541583136
Casp9cAsp31_IGF1R-beta	Casp9cAsp31	IGF1R-beta	5.65E-05	0.027200311
CHK1pS345_IGF1R-beta	CHK1pS345	IGF1R-beta	-0.000563544	-0.237173963
cRAFV_IGF1R-beta	cRAFV	IGF1R-beta	-0.001422478	-0.790622323
EGFRV_IGF1R-beta	EGFRV	IGF1R-beta	0.003647776	1.3418952
ELK1pS383_IGF1R-beta	ELK1pS383	IGF1R-beta	0.006452784	1.997537767
ERa_IGF1R-beta	ERa	IGF1R-beta	0.001776675	0.885620871
GATA3_IGF1R-beta	GATA3	IGF1R-beta	0.00230322	0.779118641
GSK3ab_IGF1R-beta	GSK3ab	IGF1R-beta	-0.000825567	-0.666740913
mTORpS2448_IGF1R-beta	mTORpS2448	IGF1R-beta	-0.000323381	-0.178520226
p21_IGF1R-beta	p21	IGF1R-beta	0.002263335	2.911204437
STAT6pY641_IGF1R-beta	STAT6pY641	IGF1R-beta	0.002253078	1.144033505
TAZpS89_IGF1R-beta	TAZpS89	IGF1R-beta	0.001898461	1.196494297
XRCC1_IGF1R-beta	XRCC1	IGF1R-beta	0.001439347	0.926355869
PCNA_IGF1R-beta	PCNA	IGF1R-beta	-0.000317382	-0.120245889
PDK1pS241_IGF1R-beta	PDK1pS241	IGF1R-beta	-0.000441159	-0.609361617
PI3Kp85_IGF1R-beta	PI3Kp85	IGF1R-beta	-0.003429284	-1.808809241
PKCa_IGF1R-beta	PKCa	IGF1R-beta	0.001334504	0.54176308
RAD51_IGF1R-beta	RAD51	IGF1R-beta	-0.000420458	-0.330413614
SRCpY416_IGF1R-beta	SRCpY416	IGF1R-beta	-0.002212302	-1.956794267
4EBP1pT70_IGF1R-beta	4EBP1pT70	IGF1R-beta	0.001398978	0.718435702
ACCpS79_IGF1R-beta	ACCpS79	IGF1R-beta	-0.00509641	-2.147622938
Collagenase_IGF1R-beta	Collagenase	IGF1R-beta	0.001448104	0.701525475
CyclinE1_IGF1R-beta	CyclinE1	IGF1R-beta	-0.000912536	-0.722300307
IRS1pS307_IGF1R-beta	IRS1pS307	IGF1R-beta	0.006883851	2.659496529
p38_IGF1R-beta	p38	IGF1R-beta	-0.000589475	-0.444912565
SMAD3pS423_IGF1R-beta	SMAD3pS423	IGF1R-beta	0.017364367	10.54105253
TSC2_IGF1R-beta	TSC2	IGF1R-beta	-0.000308503	-0.164916457
SRC_IGF1R-beta	SRC	IGF1R-beta	0.001792986	1.002180862
G2M_IGF1R-beta	G2M	IGF1R-beta	0	NA
G1arrest_IGF1R-beta	G1arrest	IGF1R-beta	0	NA
G2arrest_IGF1R-beta	G2arrest	IGF1R-beta	0	NA
Sarrest_IGF1R-beta	Sarrest	IGF1R-beta	0	NA
cellviab_IGF1R-beta	cellviab	IGF1R-beta	0	NA
aMEK_IGF1R-beta	aMEK	IGF1R-beta	0.00062599	0.163765704
aAKT_IGF1R-beta	aAKT	IGF1R-beta	-0.018980316	-5.064450982
aHDAC_IGF1R-beta	aHDAC	IGF1R-beta	-0.011525157	-4.071474755
aMDM2_IGF1R-beta	aMDM2	IGF1R-beta	-0.002655014	-0.899826425
aJAK_IGF1R-beta	aJAK	IGF1R-beta	-0.009824993	-2.280067188
aBRAFm_IGF1R-beta	aBRAFm	IGF1R-beta	0.01180976	4.344112452
aPKC_IGF1R-beta	aPKC	IGF1R-beta	0.258566107	32.45140225
aSTAT3_IGF1R-beta	aSTAT3	IGF1R-beta	0.000472122	0.237176396
amTOR_IGF1R-beta	amTOR	IGF1R-beta	-0.099093213	-21.54599297
aPI3K_IGF1R-beta	aPI3K	IGF1R-beta	-0.042025725	-10.7755719
aCDK4_IGF1R-beta	aCDK4	IGF1R-beta	0.083257272	17.63320122
aSRC_IGF1R-beta	aSRC	IGF1R-beta	-0.055226507	-19.87567596
4EBP1pS65_IRS1	4EBP1pS65	IRS1	0.043167917	14.81801326
RbpS807_IRS1	RbpS807	IRS1	0.016227271	3.76923324
MAPKpT202_IRS1	MAPKpT202	IRS1	0.057623179	16.17356196
MEKpS217_IRS1	MEKpS217	IRS1	0.007961264	2.369700533
S6_IRS1	S6	IRS1	0.019004441	5.014548611
PAI-1_IRS1	PAI-1	IRS1	-0.007433911	-2.711785273
AKTpS473_IRS1	AKTpS473	IRS1	-0.102490657	-47.32885973
AMPKpT172_IRS1	AMPKpT172	IRS1	0.010844043	3.382739025
b-Catenin_IRS1	b-Catenin	IRS1	0.093227107	26.26335665
BIM_IRS1	BIM	IRS1	-0.0267306	-8.8007853
Caveolin_IRS1	Caveolin	IRS1	-0.012036375	-4.096320389
CyclinB1_IRS1	CyclinB1	IRS1	0.049811288	12.07813659
CyclinD1_IRS1	CyclinD1	IRS1	0.020437932	7.652659437
GSK3abpS21_IRS1	GSK3abpS21	IRS1	0.109940357	25.29596231
GSKpS9_IRS1	GSKpS9	IRS1	-0.056912173	-19.71817099
IGFBP2_IRS1	IGFBP2	IRS1	-0.004121956	-2.182533225
p38pT180_IRS1	p38pT180	IRS1	0.001152824	0.656726144
p53_IRS1	p53	IRS1	-0.009659575	-4.339817111
p70S6KpT389_IRS1	p70S6KpT389	IRS1	0.021104847	6.938911299
SRCpY527_IRS1	SRCpY527	IRS1	-0.002462216	-1.119613047
STAT3pY705_IRS1	STAT3pY705	IRS1	-0.018984515	-6.490288724
TSC2pT1462_IRS1	TSC2pT1462	IRS1	0.027600823	9.343835378
YAPpS127_IRS1	YAPpS127	IRS1	0.003532345	1.805675303
ACC1_IRS1	ACC1	IRS1	0.019220229	10.30299593
AKTpT308_IRS1	AKTpT308	IRS1	0.004536363	2.389059544
AKT_IRS1	AKT	IRS1	0.06856375	26.20865495
b-CateninpS_IRS1	b-CateninpS	IRS1	-0.004711336	-2.410370802
Fibronectin_IRS1	Fibronectin	IRS1	-0.00560622	-2.043405
HSP27_IRS1	HSP27	IRS1	0.018394941	5.95812046
IGF1R-beta_IRS1	IGF1R-beta	IRS1	-0.005399808	-1.804509951
IRS1_IRS1	IRS1	IRS1	0	NA
p27_IRS1	p27	IRS1	0.000322154	0.189431614
c-Myc_IRS1	c-Myc	IRS1	-0.008267741	-2.68158451
SMAD3_IRS1	SMAD3	IRS1	-0.012610658	-10.00179321
STAT3_IRS1	STAT3	IRS1	0.001176138	0.689860546
STAT5_IRS1	STAT5	IRS1	-0.004403412	-1.929476992
STAT5pY694_IRS1	STAT5pY694	IRS1	0.0061404	1.874733498
COX2_IRS1	COX2	IRS1	0.128961037	30.79235204
PAX2_IRS1	PAX2	IRS1	-0.009241253	-2.987514756
PLK1_IRS1	PLK1	IRS1	-0.007656724	-3.620066352
YBIpS102_IRS1	YBIpS102	IRS1	-0.058858961	-16.34075522
CHK2pT68_IRS1	CHK2pT68	IRS1	-0.008751857	-4.195735819
S6pS235_IRS1	S6pS235	IRS1	-0.241129305	-46.52593282
S6pS240_IRS1	S6pS240	IRS1	-0.091265362	-22.00142929
4EBP1pT37_IRS1	4EBP1pT37	IRS1	0.03109451	13.13770811
Caspase9_IRS1	Caspase9	IRS1	0.000759961	0.397115186
a-tubulin_IRS1	a-tubulin	IRS1	0.000390482	0.103915865
ATMpS1981_IRS1	ATMpS1981	IRS1	0.000415853	0.186362454
ATR_IRS1	ATR	IRS1	0.005837801	1.472619104
BAK_IRS1	BAK	IRS1	-0.003575513	-1.936476414
BCL-XL_IRS1	BCL-XL	IRS1	-0.001708991	-0.870848622
BCL2_IRS1	BCL2	IRS1	0.005031689	1.809639319
bRAF_IRS1	bRAF	IRS1	0.00484543	2.404293947
c-JUNpS73_IRS1	c-JUNpS73	IRS1	0.000159402	0.064381531
Casp9cAsp31_IRS1	Casp9cAsp31	IRS1	-0.000787033	-0.384442082
CHK1pS345_IRS1	CHK1pS345	IRS1	-0.005504616	-1.926551916
cRAFV_IRS1	cRAFV	IRS1	0.003837093	1.134425996
EGFRV_IRS1	EGFRV	IRS1	-0.003987666	-1.567252081
ELK1pS383_IRS1	ELK1pS383	IRS1	-0.002953004	-0.886864197
ERa_IRS1	ERa	IRS1	-0.001946142	-0.768116031
GATA3_IRS1	GATA3	IRS1	-0.001430402	-0.610262786
GSK3ab_IRS1	GSK3ab	IRS1	0.002487511	1.315462777
mTORpS2448_IRS1	mTORpS2448	IRS1	-0.007060203	-2.178224014
p21_IRS1	p21	IRS1	0.002282162	0.561549095
STAT6pY641_IRS1	STAT6pY641	IRS1	-0.001057561	-1.014506608
TAZpS89_IRS1	TAZpS89	IRS1	0.000702132	0.333912853
XRCC1_IRS1	XRCC1	IRS1	-0.002638293	-2.03841504
PCNA_IRS1	PCNA	IRS1	-6.52E-05	-0.030508616
PDK1pS241_IRS1	PDK1pS241	IRS1	0.00147357	1.599956788
PI3Kp85_IRS1	PI3Kp85	IRS1	-0.00068903	-0.235012961
PKCa_IRS1	PKCa	IRS1	-0.00121681	-0.512037843
RAD51_IRS1	RAD51	IRS1	0.0009393	0.50376426
SRCpY416_IRS1	SRCpY416	IRS1	0.007938678	3.084430876
4EBP1pT70_IRS1	4EBP1pT70	IRS1	0.006516561	3.214757756
ACCpS79_IRS1	ACCpS79	IRS1	-0.004161653	-1.284517603
Collagenase_IRS1	Collagenase	IRS1	-0.008533324	-3.071434975
CyclinE1_IRS1	CyclinE1	IRS1	-0.001041718	-0.428241381
IRS1pS307_IRS1	IRS1pS307	IRS1	-0.003180768	-1.093121076
p38_IRS1	p38	IRS1	0.010657134	5.258950541
SMAD3pS423_IRS1	SMAD3pS423	IRS1	-0.004058401	-2.532235017
TSC2_IRS1	TSC2	IRS1	0.009193686	5.285412756
SRC_IRS1	SRC	IRS1	0.002986787	1.737440753
G2M_IRS1	G2M	IRS1	0	NA
G1arrest_IRS1	G1arrest	IRS1	0	NA
G2arrest_IRS1	G2arrest	IRS1	0	NA
Sarrest_IRS1	Sarrest	IRS1	0	NA
cellviab_IRS1	cellviab	IRS1	0	NA
aMEK_IRS1	aMEK	IRS1	0.047404088	12.61940098
aAKT_IRS1	aAKT	IRS1	0.004493971	1.314163733
aHDAC_IRS1	aHDAC	IRS1	0.01103099	2.139934483
aMDM2_IRS1	aMDM2	IRS1	0.00685785	1.951705852
aJAK_IRS1	aJAK	IRS1	-0.065202682	-13.10204467
aBRAFm_IRS1	aBRAFm	IRS1	-0.021870502	-5.485335478
aPKC_IRS1	aPKC	IRS1	-0.399935574	-44.84100174
aSTAT3_IRS1	aSTAT3	IRS1	0.037696005	11.51247266
amTOR_IRS1	amTOR	IRS1	0.045419348	11.4781265
aPI3K_IRS1	aPI3K	IRS1	-0.092429939	-19.25049448
aCDK4_IRS1	aCDK4	IRS1	0.116488732	20.5116881
aSRC_IRS1	aSRC	IRS1	0.15520231	33.53496926
4EBP1pS65_p27	4EBP1pS65	p27	0.151402133	32.70410289
RbpS807_p27	RbpS807	p27	-0.026598237	-12.9472293
MAPKpT202_p27	MAPKpT202	p27	-0.203524294	-37.53791309
MEKpS217_p27	MEKpS217	p27	-0.123937756	-29.41929852
S6_p27	S6	p27	0.053069327	21.15926635
PAI-1_p27	PAI-1	p27	-0.098356572	-22.07539004
AKTpS473_p27	AKTpS473	p27	-0.057325896	-18.75429046
AMPKpT172_p27	AMPKpT172	p27	0.017249395	5.343546917
b-Catenin_p27	b-Catenin	p27	0.074138293	27.89025749
BIM_p27	BIM	p27	0.040674289	11.8834859
Caveolin_p27	Caveolin	p27	0.010394966	5.650757979
CyclinB1_p27	CyclinB1	p27	-0.070267813	-28.19339611
CyclinD1_p27	CyclinD1	p27	-0.018217325	-7.252804808
GSK3abpS21_p27	GSK3abpS21	p27	-0.142419125	-32.40340318
GSKpS9_p27	GSKpS9	p27	-0.037607457	-21.16801072
IGFBP2_p27	IGFBP2	p27	0.022636602	9.901189881
p38pT180_p27	p38pT180	p27	-0.003955296	-2.973267802
p53_p27	p53	p27	-0.015503786	-7.936862507
p70S6KpT389_p27	p70S6KpT389	p27	-0.049514366	-14.9271578
SRCpY527_p27	SRCpY527	p27	-0.065291255	-20.61880483
STAT3pY705_p27	STAT3pY705	p27	0.047835198	15.38122408
TSC2pT1462_p27	TSC2pT1462	p27	-0.009870367	-6.131071662
YAPpS127_p27	YAPpS127	p27	0.025064949	7.36325718
ACC1_p27	ACC1	p27	0.039540855	17.29099329
AKTpT308_p27	AKTpT308	p27	0.093774923	36.6347145
AKT_p27	AKT	p27	0.075093517	21.24991521
b-CateninpS_p27	b-CateninpS	p27	0.001280657	0.391130098
Fibronectin_p27	Fibronectin	p27	0.01745596	7.981208042
HSP27_p27	HSP27	p27	0.008940204	7.603972558
IGF1R-beta_p27	IGF1R-beta	p27	0.005798357	1.813783814
IRS1_p27	IRS1	p27	-0.001995541	-0.731224301
p27_p27	p27	p27	0	NA
c-Myc_p27	c-Myc	p27	-0.069395253	-19.75653234
SMAD3_p27	SMAD3	p27	0.020303886	13.59245075
STAT3_p27	STAT3	p27	0.008308285	2.959472691
STAT5_p27	STAT5	p27	0.001117418	0.540686183
STAT5pY694_p27	STAT5pY694	p27	-0.017062343	-7.441343316
COX2_p27	COX2	p27	-0.061934279	-21.21138007
PAX2_p27	PAX2	p27	-0.009064982	-3.960260069
PLK1_p27	PLK1	p27	0.006343348	3.175026313
YBIpS102_p27	YBIpS102	p27	-0.215181935	-35.927567
CHK2pT68_p27	CHK2pT68	p27	-0.000999826	-1.048975646
S6pS235_p27	S6pS235	p27	-0.004440338	-1.565700893
S6pS240_p27	S6pS240	p27	0.016193174	5.617477568
4EBP1pT37_p27	4EBP1pT37	p27	-0.007282906	-2.446350711
Caspase9_p27	Caspase9	p27	-0.003234062	-1.088350889
a-tubulin_p27	a-tubulin	p27	0.007137136	4.368579759
ATMpS1981_p27	ATMpS1981	p27	-0.005659231	-1.896177991
ATR_p27	ATR	p27	0.005329641	2.808930507
BAK_p27	BAK	p27	-0.003800121	-1.487270026
BCL-XL_p27	BCL-XL	p27	0.001677724	1.090022418
BCL2_p27	BCL2	p27	-0.010542145	-3.145572885
bRAF_p27	bRAF	p27	0.017550134	6.235957002
c-JUNpS73_p27	c-JUNpS73	p27	-0.051141263	-12.95125128
Casp9cAsp31_p27	Casp9cAsp31	p27	-0.009087356	-4.142380819
CHK1pS345_p27	CHK1pS345	p27	-0.029291475	-10.80285088
cRAFV_p27	cRAFV	p27	0.024633793	9.786622243
EGFRV_p27	EGFRV	p27	-0.00507766	-1.914495096
ELK1pS383_p27	ELK1pS383	p27	0.003110804	1.536610879
ERa_p27	ERa	p27	0.000605634	0.363500605
GATA3_p27	GATA3	p27	-0.017140159	-6.768870627
GSK3ab_p27	GSK3ab	p27	0.009612596	9.648249509
mTORpS2448_p27	mTORpS2448	p27	-0.002394791	-1.236612268
p21_p27	p21	p27	0.003244482	1.486498088
STAT6pY641_p27	STAT6pY641	p27	-0.006117611	-3.158168561
TAZpS89_p27	TAZpS89	p27	-0.001397709	-0.526879758
XRCC1_p27	XRCC1	p27	0.00315079	1.054490552
PCNA_p27	PCNA	p27	-0.007464183	-4.902257485
PDK1pS241_p27	PDK1pS241	p27	0.019067318	10.43716607
PI3Kp85_p27	PI3Kp85	p27	0.003856648	1.49567261
PKCa_p27	PKCa	p27	0.04494179	21.37020335
RAD51_p27	RAD51	p27	-0.000353564	-0.13761226
SRCpY416_p27	SRCpY416	p27	0.000347309	0.143781214
4EBP1pT70_p27	4EBP1pT70	p27	0.015078946	8.724842019
ACCpS79_p27	ACCpS79	p27	-0.004805585	-1.877003508
Collagenase_p27	Collagenase	p27	-0.016574132	-9.88090239
CyclinE1_p27	CyclinE1	p27	-0.002067652	-1.121163138
IRS1pS307_p27	IRS1pS307	p27	0.01251494	3.804521034
p38_p27	p38	p27	0.030438089	8.878568855
SMAD3pS423_p27	SMAD3pS423	p27	0.052302333	17.53510971
TSC2_p27	TSC2	p27	0.044478918	14.68371127
SRC_p27	SRC	p27	-0.000365043	-0.125574069
G2M_p27	G2M	p27	0	NA
G1arrest_p27	G1arrest	p27	0	NA
G2arrest_p27	G2arrest	p27	0	NA
Sarrest_p27	Sarrest	p27	0	NA
cellviab_p27	cellviab	p27	0	NA
aMEK_p27	aMEK	p27	-0.26613116	-34.33542934
aAKT_p27	aAKT	p27	0.028617964	8.595721505
aHDAC_p27	aHDAC	p27	-0.224611504	-40.83297082
aMDM2_p27	aMDM2	p27	0.018176157	5.995017515
aJAK_p27	aJAK	p27	-0.008492053	-2.982558448
aBRAFm_p27	aBRAFm	p27	-0.146799873	-24.8921808
aPKC_p27	aPKC	p27	0.056206312	12.94832822
aSTAT3_p27	aSTAT3	p27	0.017585312	7.813110581
amTOR_p27	amTOR	p27	0.060516367	15.25588921
aPI3K_p27	aPI3K	p27	-0.030708017	-8.386981904
aCDK4_p27	aCDK4	p27	0.390847393	41.88823367
aSRC_p27	aSRC	p27	-0.092100705	-24.35773767
4EBP1pS65_c-Myc	4EBP1pS65	c-Myc	-0.113795036	-29.21314603
RbpS807_c-Myc	RbpS807	c-Myc	0.041636183	16.1420026
MAPKpT202_c-Myc	MAPKpT202	c-Myc	0.108328361	28.39466611
MEKpS217_c-Myc	MEKpS217	c-Myc	0.116917516	31.84329931
S6_c-Myc	S6	c-Myc	-0.050729288	-19.27052997
PAI-1_c-Myc	PAI-1	c-Myc	0.113432105	30.32274475
AKTpS473_c-Myc	AKTpS473	c-Myc	-0.004368396	-1.857135548
AMPKpT172_c-Myc	AMPKpT172	c-Myc	-0.016828853	-11.01788458
b-Catenin_c-Myc	b-Catenin	c-Myc	-0.121963346	-28.58747909
BIM_c-Myc	BIM	c-Myc	-0.023318225	-16.23869678
Caveolin_c-Myc	Caveolin	c-Myc	0.030414956	11.97810756
CyclinB1_c-Myc	CyclinB1	c-Myc	-0.02989561	-11.31973367
CyclinD1_c-Myc	CyclinD1	c-Myc	0.040896266	13.39137271
GSK3abpS21_c-Myc	GSK3abpS21	c-Myc	0.025080239	11.1593806
GSKpS9_c-Myc	GSKpS9	c-Myc	0.09698381	32.58546767
IGFBP2_c-Myc	IGFBP2	c-Myc	-0.014833035	-6.281553914
p38pT180_c-Myc	p38pT180	c-Myc	0.000419545	0.483850893
p53_c-Myc	p53	c-Myc	0.012177255	6.451766363
p70S6KpT389_c-Myc	p70S6KpT389	c-Myc	0.030722531	16.47902371
SRCpY527_c-Myc	SRCpY527	c-Myc	0.044216919	20.77070662
STAT3pY705_c-Myc	STAT3pY705	c-Myc	-0.011568218	-4.179768381
TSC2pT1462_c-Myc	TSC2pT1462	c-Myc	-0.015215153	-6.930035388
YAPpS127_c-Myc	YAPpS127	c-Myc	-0.016728926	-5.893670268
ACC1_c-Myc	ACC1	c-Myc	-0.070874145	-17.90909275
AKTpT308_c-Myc	AKTpT308	c-Myc	0.009245366	4.812872867
AKT_c-Myc	AKT	c-Myc	-0.06219774	-14.30248457
b-CateninpS_c-Myc	b-CateninpS	c-Myc	-0.002120035	-1.170206795
Fibronectin_c-Myc	Fibronectin	c-Myc	0.002355369	1.188180083
HSP27_c-Myc	HSP27	c-Myc	-0.01065252	-5.111287265
IGF1R-beta_c-Myc	IGF1R-beta	c-Myc	0.003678718	2.116593891
IRS1_c-Myc	IRS1	c-Myc	-0.025065286	-12.39951599
p27_c-Myc	p27	c-Myc	-0.071936365	-26.59553442
c-Myc_c-Myc	c-Myc	c-Myc	0	NA
SMAD3_c-Myc	SMAD3	c-Myc	0.006290018	1.939570349
STAT3_c-Myc	STAT3	c-Myc	-0.009195963	-8.871297666
STAT5_c-Myc	STAT5	c-Myc	-0.000643932	-0.552406453
STAT5pY694_c-Myc	STAT5pY694	c-Myc	0.005235313	2.08297357
COX2_c-Myc	COX2	c-Myc	-0.085517062	-20.45717475
PAX2_c-Myc	PAX2	c-Myc	0.016008069	11.40464591
PLK1_c-Myc	PLK1	c-Myc	-0.017644489	-6.83358981
YBIpS102_c-Myc	YBIpS102	c-Myc	0.20074749	35.81049897
CHK2pT68_c-Myc	CHK2pT68	c-Myc	-0.007188832	-4.961964343
S6pS235_c-Myc	S6pS235	c-Myc	0.022747861	11.92996406
S6pS240_c-Myc	S6pS240	c-Myc	-0.0386748	-18.36818256
4EBP1pT37_c-Myc	4EBP1pT37	c-Myc	0.021406452	11.77198511
Caspase9_c-Myc	Caspase9	c-Myc	0.001437559	1.757925733
a-tubulin_c-Myc	a-tubulin	c-Myc	-0.005920915	-4.251197652
ATMpS1981_c-Myc	ATMpS1981	c-Myc	0.002776656	1.984541486
ATR_c-Myc	ATR	c-Myc	-0.002836503	-1.241878057
BAK_c-Myc	BAK	c-Myc	0.003535304	1.721398222
BCL-XL_c-Myc	BCL-XL	c-Myc	-0.001440433	-0.588737593
BCL2_c-Myc	BCL2	c-Myc	0.000226878	0.163003386
bRAF_c-Myc	bRAF	c-Myc	-0.010714012	-4.088675763
c-JUNpS73_c-Myc	c-JUNpS73	c-Myc	0.068478434	23.36431893
Casp9cAsp31_c-Myc	Casp9cAsp31	c-Myc	0.003297185	1.570413503
CHK1pS345_c-Myc	CHK1pS345	c-Myc	0.019844911	6.97937197
cRAFV_c-Myc	cRAFV	c-Myc	-0.014804414	-7.124089895
EGFRV_c-Myc	EGFRV	c-Myc	-0.000546762	-0.373753518
ELK1pS383_c-Myc	ELK1pS383	c-Myc	-0.000122803	-0.14134205
ERa_c-Myc	ERa	c-Myc	0.002577999	1.215638481
GATA3_c-Myc	GATA3	c-Myc	0.013347638	18.56522964
GSK3ab_c-Myc	GSK3ab	c-Myc	-0.00448788	-3.527128936
mTORpS2448_c-Myc	mTORpS2448	c-Myc	0.008478855	3.953907652
p21_c-Myc	p21	c-Myc	-0.000362489	-0.222530311
STAT6pY641_c-Myc	STAT6pY641	c-Myc	0.000772735	0.855083066
TAZpS89_c-Myc	TAZpS89	c-Myc	0.00184401	2.069807655
XRCC1_c-Myc	XRCC1	c-Myc	0.001929607	1.633195483
PCNA_c-Myc	PCNA	c-Myc	0.003832505	1.738071048
PDK1pS241_c-Myc	PDK1pS241	c-Myc	-0.022659658	-8.086635834
PI3Kp85_c-Myc	PI3Kp85	c-Myc	-0.007485307	-4.902445799
PKCa_c-Myc	PKCa	c-Myc	-0.026450343	-13.39757003
RAD51_c-Myc	RAD51	c-Myc	0.005928424	2.253193974
SRCpY416_c-Myc	SRCpY416	c-Myc	0.000299067	0.252841407
4EBP1pT70_c-Myc	4EBP1pT70	c-Myc	-0.025509069	-16.48662727
ACCpS79_c-Myc	ACCpS79	c-Myc	-0.00034172	-0.148813655
Collagenase_c-Myc	Collagenase	c-Myc	0.015836239	16.80511769
CyclinE1_c-Myc	CyclinE1	c-Myc	0.002470533	0.818635753
IRS1pS307_c-Myc	IRS1pS307	c-Myc	-0.001964498	-1.08058515
p38_c-Myc	p38	c-Myc	-0.033842731	-16.11225552
SMAD3pS423_c-Myc	SMAD3pS423	c-Myc	-0.011136938	-8.868799801
TSC2_c-Myc	TSC2	c-Myc	-0.043181262	-15.80005112
SRC_c-Myc	SRC	c-Myc	0.000717794	0.472361222
G2M_c-Myc	G2M	c-Myc	0	NA
G1arrest_c-Myc	G1arrest	c-Myc	0	NA
G2arrest_c-Myc	G2arrest	c-Myc	0	NA
Sarrest_c-Myc	Sarrest	c-Myc	0	NA
cellviab_c-Myc	cellviab	c-Myc	0	NA
aMEK_c-Myc	aMEK	c-Myc	0.158337185	28.22019553
aAKT_c-Myc	aAKT	c-Myc	0.038036048	10.82630851
aHDAC_c-Myc	aHDAC	c-Myc	0.181987359	36.61418774
aMDM2_c-Myc	aMDM2	c-Myc	0.003933149	1.141151874
aJAK_c-Myc	aJAK	c-Myc	-0.003613583	-1.019613248
aBRAFm_c-Myc	aBRAFm	c-Myc	0.122605244	32.04194548
aPKC_c-Myc	aPKC	c-Myc	0.176125417	32.45397899
aSTAT3_c-Myc	aSTAT3	c-Myc	-0.114239532	-25.89478693
amTOR_c-Myc	amTOR	c-Myc	-0.106345632	-18.12473618
aPI3K_c-Myc	aPI3K	c-Myc	-0.17261101	-34.75986905
aCDK4_c-Myc	aCDK4	c-Myc	-0.273689563	-35.17162547
aSRC_c-Myc	aSRC	c-Myc	0.205369829	32.26684336
4EBP1pS65_SMAD3	4EBP1pS65	SMAD3	0.169932513	38.82651417
RbpS807_SMAD3	RbpS807	SMAD3	0.045246739	18.9794051
MAPKpT202_SMAD3	MAPKpT202	SMAD3	-0.053379148	-22.97130569
MEKpS217_SMAD3	MEKpS217	SMAD3	0.003153536	0.934049474
S6_SMAD3	S6	SMAD3	0.017388542	9.517373984
PAI-1_SMAD3	PAI-1	SMAD3	-0.011493173	-4.604574725
AKTpS473_SMAD3	AKTpS473	SMAD3	-0.011945971	-7.893314148
AMPKpT172_SMAD3	AMPKpT172	SMAD3	-0.004129796	-1.428693113
b-Catenin_SMAD3	b-Catenin	SMAD3	-0.044521431	-14.16105817
BIM_SMAD3	BIM	SMAD3	-0.001554881	-0.832159693
Caveolin_SMAD3	Caveolin	SMAD3	0.076791007	28.25126548
CyclinB1_SMAD3	CyclinB1	SMAD3	-0.069464247	-23.28438582
CyclinD1_SMAD3	CyclinD1	SMAD3	0.038239263	14.28758285
GSK3abpS21_SMAD3	GSK3abpS21	SMAD3	-0.038490239	-13.55576005
GSKpS9_SMAD3	GSKpS9	SMAD3	0.131538142	32.18813621
IGFBP2_SMAD3	IGFBP2	SMAD3	0.001594498	1.089707718
p38pT180_SMAD3	p38pT180	SMAD3	-0.002744514	-1.144774165
p53_SMAD3	p53	SMAD3	-0.005286348	-1.717008641
p70S6KpT389_SMAD3	p70S6KpT389	SMAD3	-0.01226284	-4.093911348
SRCpY527_SMAD3	SRCpY527	SMAD3	-0.009320793	-3.969365762
STAT3pY705_SMAD3	STAT3pY705	SMAD3	0.041215083	17.40644826
TSC2pT1462_SMAD3	TSC2pT1462	SMAD3	0.000301162	0.144188701
YAPpS127_SMAD3	YAPpS127	SMAD3	0.016245063	6.461230294
ACC1_SMAD3	ACC1	SMAD3	0.001999113	0.47353918
AKTpT308_SMAD3	AKTpT308	SMAD3	0.040916366	19.46639272
AKT_SMAD3	AKT	SMAD3	0.042246883	20.56805271
b-CateninpS_SMAD3	b-CateninpS	SMAD3	0.002125481	1.167669851
Fibronectin_SMAD3	Fibronectin	SMAD3	0.036808849	12.97345439
HSP27_SMAD3	HSP27	SMAD3	-0.006013449	-3.07163752
IGF1R-beta_SMAD3	IGF1R-beta	SMAD3	0.028434087	16.71121201
IRS1_SMAD3	IRS1	SMAD3	-0.022706578	-9.428723991
p27_SMAD3	p27	SMAD3	0.012735709	4.094939003
c-Myc_SMAD3	c-Myc	SMAD3	0.002362417	1.17043671
SMAD3_SMAD3	SMAD3	SMAD3	0	NA
STAT3_SMAD3	STAT3	SMAD3	0.002966404	1.19521829
STAT5_SMAD3	STAT5	SMAD3	0.002376285	0.99558537
STAT5pY694_SMAD3	STAT5pY694	SMAD3	-0.015989052	-8.255238742
COX2_SMAD3	COX2	SMAD3	-0.204326471	-42.43923636
PAX2_SMAD3	PAX2	SMAD3	-0.006769365	-3.106369877
PLK1_SMAD3	PLK1	SMAD3	-0.007477699	-3.850025042
YBIpS102_SMAD3	YBIpS102	SMAD3	-0.003842009	-1.006955823
CHK2pT68_SMAD3	CHK2pT68	SMAD3	-0.007200617	-2.35917693
S6pS235_SMAD3	S6pS235	SMAD3	0.128726045	34.97629963
S6pS240_SMAD3	S6pS240	SMAD3	-0.052297401	-15.96227547
4EBP1pT37_SMAD3	4EBP1pT37	SMAD3	0.110410877	30.26761507
Caspase9_SMAD3	Caspase9	SMAD3	-0.003511383	-1.630832837
a-tubulin_SMAD3	a-tubulin	SMAD3	-0.001433126	-1.158188795
ATMpS1981_SMAD3	ATMpS1981	SMAD3	0.002180918	1.235939484
ATR_SMAD3	ATR	SMAD3	0.003369602	2.043612502
BAK_SMAD3	BAK	SMAD3	-0.002515598	-1.127225967
BCL-XL_SMAD3	BCL-XL	SMAD3	0.001462108	0.464051827
BCL2_SMAD3	BCL2	SMAD3	-0.005649266	-3.048660252
bRAF_SMAD3	bRAF	SMAD3	0.008440942	2.902695572
c-JUNpS73_SMAD3	c-JUNpS73	SMAD3	-0.010671072	-3.665064685
Casp9cAsp31_SMAD3	Casp9cAsp31	SMAD3	-0.000256765	-0.103046175
CHK1pS345_SMAD3	CHK1pS345	SMAD3	-0.00221102	-1.370794001
cRAFV_SMAD3	cRAFV	SMAD3	0.008018025	2.898845199
EGFRV_SMAD3	EGFRV	SMAD3	-0.006265828	-4.56002646
ELK1pS383_SMAD3	ELK1pS383	SMAD3	-0.0018185	-1.323081933
ERa_SMAD3	ERa	SMAD3	-0.005972841	-2.379660502
GATA3_SMAD3	GATA3	SMAD3	-0.000736263	-0.36225575
GSK3ab_SMAD3	GSK3ab	SMAD3	0.005572427	1.975440364
mTORpS2448_SMAD3	mTORpS2448	SMAD3	0.003302451	2.545803503
p21_SMAD3	p21	SMAD3	0.000945706	0.804594274
STAT6pY641_SMAD3	STAT6pY641	SMAD3	-0.006257289	-2.569749386
TAZpS89_SMAD3	TAZpS89	SMAD3	0.001631027	0.937973449
XRCC1_SMAD3	XRCC1	SMAD3	-0.001070464	-0.877957713
PCNA_SMAD3	PCNA	SMAD3	-0.007347641	-3.51180892
PDK1pS241_SMAD3	PDK1pS241	SMAD3	-0.001816833	-1.231637391
PI3Kp85_SMAD3	PI3Kp85	SMAD3	0.001091541	0.6365528
PKCa_SMAD3	PKCa	SMAD3	0.005055407	2.515180896
RAD51_SMAD3	RAD51	SMAD3	0.006088603	2.585197219
SRCpY416_SMAD3	SRCpY416	SMAD3	-0.00025341	-0.097265062
4EBP1pT70_SMAD3	4EBP1pT70	SMAD3	-0.001381389	-0.502095143
ACCpS79_SMAD3	ACCpS79	SMAD3	-0.021626671	-8.465735041
Collagenase_SMAD3	Collagenase	SMAD3	-0.007951253	-3.437347251
CyclinE1_SMAD3	CyclinE1	SMAD3	-0.001985827	-0.982471915
IRS1pS307_SMAD3	IRS1pS307	SMAD3	0.016802464	5.581748543
p38_SMAD3	p38	SMAD3	0.003686755	1.658461144
SMAD3pS423_SMAD3	SMAD3pS423	SMAD3	0.026104609	10.15952375
TSC2_SMAD3	TSC2	SMAD3	0.007529894	4.638201401
SRC_SMAD3	SRC	SMAD3	-0.009854824	-4.195297516
G2M_SMAD3	G2M	SMAD3	0	NA
G1arrest_SMAD3	G1arrest	SMAD3	0	NA
G2arrest_SMAD3	G2arrest	SMAD3	0	NA
Sarrest_SMAD3	Sarrest	SMAD3	0	NA
cellviab_SMAD3	cellviab	SMAD3	0	NA
aMEK_SMAD3	aMEK	SMAD3	-0.025525156	-7.917818159
aAKT_SMAD3	aAKT	SMAD3	-0.01082154	-2.340041108
aHDAC_SMAD3	aHDAC	SMAD3	0.046132593	11.16048229
aMDM2_SMAD3	aMDM2	SMAD3	-0.010312449	-3.403227904
aJAK_SMAD3	aJAK	SMAD3	0.001464557	0.366772072
aBRAFm_SMAD3	aBRAFm	SMAD3	0.005084597	1.995444885
aPKC_SMAD3	aPKC	SMAD3	0.335981777	37.57939488
aSTAT3_SMAD3	aSTAT3	SMAD3	0.059976945	20.57372939
amTOR_SMAD3	amTOR	SMAD3	-0.126818901	-29.44257472
aPI3K_SMAD3	aPI3K	SMAD3	-0.025281379	-5.98189881
aCDK4_SMAD3	aCDK4	SMAD3	0.165026	30.78381947
aSRC_SMAD3	aSRC	SMAD3	0.024832483	6.217687109
4EBP1pS65_STAT3	4EBP1pS65	STAT3	0.014687256	5.68237548
RbpS807_STAT3	RbpS807	STAT3	0.031697085	11.75181487
MAPKpT202_STAT3	MAPKpT202	STAT3	-0.043774681	-14.59033752
MEKpS217_STAT3	MEKpS217	STAT3	0.00016986	0.107477165
S6_STAT3	S6	STAT3	-0.004421362	-3.716243715
PAI-1_STAT3	PAI-1	STAT3	0.016447906	6.524542742
AKTpS473_STAT3	AKTpS473	STAT3	-0.04550848	-23.4964865
AMPKpT172_STAT3	AMPKpT172	STAT3	-0.001216561	-1.696646997
b-Catenin_STAT3	b-Catenin	STAT3	-0.013069404	-4.870483268
BIM_STAT3	BIM	STAT3	0.014683433	6.98477985
Caveolin_STAT3	Caveolin	STAT3	-0.039386384	-14.69529389
CyclinB1_STAT3	CyclinB1	STAT3	-0.025840855	-14.06067209
CyclinD1_STAT3	CyclinD1	STAT3	0.023656129	12.55473178
GSK3abpS21_STAT3	GSK3abpS21	STAT3	-0.034695278	-9.696222455
GSKpS9_STAT3	GSKpS9	STAT3	0.005380857	2.002997722
IGFBP2_STAT3	IGFBP2	STAT3	0.022083452	9.751225905
p38pT180_STAT3	p38pT180	STAT3	0.000746287	0.218983836
p53_STAT3	p53	STAT3	-0.062257116	-19.65513497
p70S6KpT389_STAT3	p70S6KpT389	STAT3	-0.018183604	-9.6137042
SRCpY527_STAT3	SRCpY527	STAT3	0.000348751	0.14041137
STAT3pY705_STAT3	STAT3pY705	STAT3	-0.003000886	-0.634574846
TSC2pT1462_STAT3	TSC2pT1462	STAT3	-0.00663723	-1.792026935
YAPpS127_STAT3	YAPpS127	STAT3	-0.013425255	-5.913939522
ACC1_STAT3	ACC1	STAT3	0.004852847	1.497642871
AKTpT308_STAT3	AKTpT308	STAT3	-0.010725652	-3.376034477
AKT_STAT3	AKT	STAT3	0.000130428	0.054521563
b-CateninpS_STAT3	b-CateninpS	STAT3	0.003801033	1.229375692
Fibronectin_STAT3	Fibronectin	STAT3	0.025088473	9.581110651
HSP27_STAT3	HSP27	STAT3	-0.004183574	-2.488618569
IGF1R-beta_STAT3	IGF1R-beta	STAT3	-0.000876355	-0.471313941
IRS1_STAT3	IRS1	STAT3	0.008993857	6.951886807
p27_STAT3	p27	STAT3	0.011137466	5.442247725
c-Myc_STAT3	c-Myc	STAT3	-0.011737942	-3.910559108
SMAD3_STAT3	SMAD3	STAT3	0.000474406	0.289557151
STAT3_STAT3	STAT3	STAT3	0	NA
STAT5_STAT3	STAT5	STAT3	-0.000877613	-0.379831973
STAT5pY694_STAT3	STAT5pY694	STAT3	-0.001534694	-1.671549667
COX2_STAT3	COX2	STAT3	0.206342652	39.23894545
PAX2_STAT3	PAX2	STAT3	0.006939457	3.484261305
PLK1_STAT3	PLK1	STAT3	0.005912395	4.333606946
YBIpS102_STAT3	YBIpS102	STAT3	-0.013576672	-5.317116472
CHK2pT68_STAT3	CHK2pT68	STAT3	-0.000298076	-0.091824626
S6pS235_STAT3	S6pS235	STAT3	0.000346079	0.120671294
S6pS240_STAT3	S6pS240	STAT3	-0.011791659	-4.887103261
4EBP1pT37_STAT3	4EBP1pT37	STAT3	0.013399341	5.349564646
Caspase9_STAT3	Caspase9	STAT3	0.000525594	0.409916969
a-tubulin_STAT3	a-tubulin	STAT3	0.002007488	1.203196628
ATMpS1981_STAT3	ATMpS1981	STAT3	0.002232859	0.628591707
ATR_STAT3	ATR	STAT3	0.000528543	0.333964493
BAK_STAT3	BAK	STAT3	0.00069258	0.274971004
BCL-XL_STAT3	BCL-XL	STAT3	0.00015502	0.097399175
BCL2_STAT3	BCL2	STAT3	-0.001331613	-0.674009559
bRAF_STAT3	bRAF	STAT3	0.000609233	0.351517279
c-JUNpS73_STAT3	c-JUNpS73	STAT3	-0.006793193	-7.879193819
Casp9cAsp31_STAT3	Casp9cAsp31	STAT3	0.001908308	0.625418682
CHK1pS345_STAT3	CHK1pS345	STAT3	-0.005693136	-3.217159237
cRAFV_STAT3	cRAFV	STAT3	-0.001850941	-0.560670327
EGFRV_STAT3	EGFRV	STAT3	-0.007078578	-2.87963471
ELK1pS383_STAT3	ELK1pS383	STAT3	-0.001228979	-0.389462433
ERa_STAT3	ERa	STAT3	-0.001288736	-0.49755651
GATA3_STAT3	GATA3	STAT3	-0.001927502	-0.729439262
GSK3ab_STAT3	GSK3ab	STAT3	0.001135856	0.819276508
mTORpS2448_STAT3	mTORpS2448	STAT3	-0.001313279	-1.108406188
p21_STAT3	p21	STAT3	0.010225859	3.368171986
STAT6pY641_STAT3	STAT6pY641	STAT3	0.003212105	1.216077922
TAZpS89_STAT3	TAZpS89	STAT3	-0.001269534	-0.431955602
XRCC1_STAT3	XRCC1	STAT3	-0.002035318	-0.810146101
PCNA_STAT3	PCNA	STAT3	-0.002849406	-0.983222024
PDK1pS241_STAT3	PDK1pS241	STAT3	0.009659784	2.600235397
PI3Kp85_STAT3	PI3Kp85	STAT3	-0.001211748	-0.934486759
PKCa_STAT3	PKCa	STAT3	0.003495225	2.11427555
RAD51_STAT3	RAD51	STAT3	0.001663201	0.638569118
SRCpY416_STAT3	SRCpY416	STAT3	-0.000205288	-0.213609345
4EBP1pT70_STAT3	4EBP1pT70	STAT3	0.000288242	0.157685736
ACCpS79_STAT3	ACCpS79	STAT3	-0.00443756	-1.593397856
Collagenase_STAT3	Collagenase	STAT3	0.000395716	0.200981001
CyclinE1_STAT3	CyclinE1	STAT3	0.001093234	0.996835537
IRS1pS307_STAT3	IRS1pS307	STAT3	-0.001586181	-0.5623959
p38_STAT3	p38	STAT3	0.00428799	1.85106133
SMAD3pS423_STAT3	SMAD3pS423	STAT3	0.012657734	11.04315544
TSC2_STAT3	TSC2	STAT3	-0.001165873	-0.673858137
SRC_STAT3	SRC	STAT3	-0.010035505	-3.174985241
G2M_STAT3	G2M	STAT3	0	NA
G1arrest_STAT3	G1arrest	STAT3	0	NA
G2arrest_STAT3	G2arrest	STAT3	0	NA
Sarrest_STAT3	Sarrest	STAT3	0	NA
cellviab_STAT3	cellviab	STAT3	0	NA
aMEK_STAT3	aMEK	STAT3	0.004573272	1.519937277
aAKT_STAT3	aAKT	STAT3	-0.0391614	-15.34508495
aHDAC_STAT3	aHDAC	STAT3	-0.54390784	-51.39108677
aMDM2_STAT3	aMDM2	STAT3	-0.013165404	-3.40347915
aJAK_STAT3	aJAK	STAT3	0.028751949	7.752269231
aBRAFm_STAT3	aBRAFm	STAT3	0.005120219	1.304222012
aPKC_STAT3	aPKC	STAT3	0.052394941	14.39744934
aSTAT3_STAT3	aSTAT3	STAT3	-0.011195551	-3.227134911
amTOR_STAT3	amTOR	STAT3	-0.01407309	-3.14139171
aPI3K_STAT3	aPI3K	STAT3	0.011026906	2.230467809
aCDK4_STAT3	aCDK4	STAT3	0.082153104	20.12446821
aSRC_STAT3	aSRC	STAT3	0.000962582	0.301676611
4EBP1pS65_STAT5	4EBP1pS65	STAT5	0.00074285	0.499850863
RbpS807_STAT5	RbpS807	STAT5	-0.007673084	-2.781448603
MAPKpT202_STAT5	MAPKpT202	STAT5	-0.011663509	-4.48567726
MEKpS217_STAT5	MEKpS217	STAT5	-0.007048279	-2.457018641
S6_STAT5	S6	STAT5	-0.002024094	-1.718612538
PAI-1_STAT5	PAI-1	STAT5	-0.000832913	-0.608086413
AKTpS473_STAT5	AKTpS473	STAT5	-0.013286621	-4.550980752
AMPKpT172_STAT5	AMPKpT172	STAT5	0.000769246	0.376617741
b-Catenin_STAT5	b-Catenin	STAT5	0.00144512	0.69974521
BIM_STAT5	BIM	STAT5	0.000828303	0.741147477
Caveolin_STAT5	Caveolin	STAT5	0.036082227	12.19944582
CyclinB1_STAT5	CyclinB1	STAT5	-0.017053125	-8.865494181
CyclinD1_STAT5	CyclinD1	STAT5	0.000582188	0.234357008
GSK3abpS21_STAT5	GSK3abpS21	STAT5	-0.015811872	-8.724211274
GSKpS9_STAT5	GSKpS9	STAT5	0.000438691	0.13221485
IGFBP2_STAT5	IGFBP2	STAT5	0.001512954	0.648944345
p38pT180_STAT5	p38pT180	STAT5	-0.001026187	-0.315642809
p53_STAT5	p53	STAT5	0.015990341	19.67481172
p70S6KpT389_STAT5	p70S6KpT389	STAT5	-0.017989901	-7.103092312
SRCpY527_STAT5	SRCpY527	STAT5	-0.000789514	-0.406441631
STAT3pY705_STAT5	STAT3pY705	STAT5	0.000309409	0.085851751
TSC2pT1462_STAT5	TSC2pT1462	STAT5	0.001040275	0.32681453
YAPpS127_STAT5	YAPpS127	STAT5	0.000673507	0.332981398
ACC1_STAT5	ACC1	STAT5	0.002717013	1.27505357
AKTpT308_STAT5	AKTpT308	STAT5	-0.001443127	-0.682460279
AKT_STAT5	AKT	STAT5	-0.001506149	-1.191278552
b-CateninpS_STAT5	b-CateninpS	STAT5	0.006055801	2.13260933
Fibronectin_STAT5	Fibronectin	STAT5	-0.000246576	-0.105838714
HSP27_STAT5	HSP27	STAT5	0.003234294	1.292242019
IGF1R-beta_STAT5	IGF1R-beta	STAT5	0.003523304	1.743002635
IRS1_STAT5	IRS1	STAT5	0.000121887	0.052046143
p27_STAT5	p27	STAT5	0.000533457	0.226361963
c-Myc_STAT5	c-Myc	STAT5	-0.001665009	-0.507148388
SMAD3_STAT5	SMAD3	STAT5	0.002606035	2.278007513
STAT3_STAT5	STAT3	STAT5	-0.002857239	-5.007046367
STAT5_STAT5	STAT5	STAT5	0	NA
STAT5pY694_STAT5	STAT5pY694	STAT5	0.0022643	1.269322822
COX2_STAT5	COX2	STAT5	-0.097732646	-42.64652678
PAX2_STAT5	PAX2	STAT5	-0.001446264	-0.664603457
PLK1_STAT5	PLK1	STAT5	-0.004802261	-2.649953811
YBIpS102_STAT5	YBIpS102	STAT5	0.000722064	0.253088638
CHK2pT68_STAT5	CHK2pT68	STAT5	0.003764405	1.178681436
S6pS235_STAT5	S6pS235	STAT5	-0.042914934	-12.30852382
S6pS240_STAT5	S6pS240	STAT5	-0.043787885	-26.0658365
4EBP1pT37_STAT5	4EBP1pT37	STAT5	-0.00156568	-0.613271396
Caspase9_STAT5	Caspase9	STAT5	0.00139414	0.894383149
a-tubulin_STAT5	a-tubulin	STAT5	0.002718016	0.995932516
ATMpS1981_STAT5	ATMpS1981	STAT5	-0.002002268	-1.031464639
ATR_STAT5	ATR	STAT5	0.001534191	0.917338869
BAK_STAT5	BAK	STAT5	0.00270206	1.080415409
BCL-XL_STAT5	BCL-XL	STAT5	0.000282341	0.254024488
BCL2_STAT5	BCL2	STAT5	0.000475033	0.694248622
bRAF_STAT5	bRAF	STAT5	-0.001899783	-0.813798643
c-JUNpS73_STAT5	c-JUNpS73	STAT5	-0.000728424	-0.274876339
Casp9cAsp31_STAT5	Casp9cAsp31	STAT5	0.000956199	0.642453316
CHK1pS345_STAT5	CHK1pS345	STAT5	-0.00061791	-0.391049095
cRAFV_STAT5	cRAFV	STAT5	0.002731293	1.433111826
EGFRV_STAT5	EGFRV	STAT5	0.000125999	0.050922777
ELK1pS383_STAT5	ELK1pS383	STAT5	0.000645787	0.37355615
ERa_STAT5	ERa	STAT5	-0.003604077	-1.123811293
GATA3_STAT5	GATA3	STAT5	0.001807989	1.066878932
GSK3ab_STAT5	GSK3ab	STAT5	-0.001550939	-0.757148948
mTORpS2448_STAT5	mTORpS2448	STAT5	0.001514973	0.748577155
p21_STAT5	p21	STAT5	0.000961631	1.083701767
STAT6pY641_STAT5	STAT6pY641	STAT5	0.001892902	0.820467244
TAZpS89_STAT5	TAZpS89	STAT5	0.000574359	0.276612221
XRCC1_STAT5	XRCC1	STAT5	0.001913239	0.577328091
PCNA_STAT5	PCNA	STAT5	0.000818438	0.768431284
PDK1pS241_STAT5	PDK1pS241	STAT5	0.00089136	0.362215964
PI3Kp85_STAT5	PI3Kp85	STAT5	0.007298364	2.270741367
PKCa_STAT5	PKCa	STAT5	0.000359155	0.252731972
RAD51_STAT5	RAD51	STAT5	-0.004890122	-1.866772491
SRCpY416_STAT5	SRCpY416	STAT5	-0.001874377	-0.75104464
4EBP1pT70_STAT5	4EBP1pT70	STAT5	-0.000764243	-0.308500211
ACCpS79_STAT5	ACCpS79	STAT5	-0.001362969	-0.646776351
Collagenase_STAT5	Collagenase	STAT5	0.002903327	1.158892473
CyclinE1_STAT5	CyclinE1	STAT5	-0.003765999	-1.996606836
IRS1pS307_STAT5	IRS1pS307	STAT5	-0.000697224	-0.218721036
p38_STAT5	p38	STAT5	0.000275922	0.380476491
SMAD3pS423_STAT5	SMAD3pS423	STAT5	0.001411266	1.238054903
TSC2_STAT5	TSC2	STAT5	0.00142635	0.994750542
SRC_STAT5	SRC	STAT5	0.002018963	1.125320918
G2M_STAT5	G2M	STAT5	0	NA
G1arrest_STAT5	G1arrest	STAT5	0	NA
G2arrest_STAT5	G2arrest	STAT5	0	NA
Sarrest_STAT5	Sarrest	STAT5	0	NA
cellviab_STAT5	cellviab	STAT5	0	NA
aMEK_STAT5	aMEK	STAT5	-0.021924556	-7.031509183
aAKT_STAT5	aAKT	STAT5	-0.015778688	-4.923442721
aHDAC_STAT5	aHDAC	STAT5	0.096337316	23.33532534
aMDM2_STAT5	aMDM2	STAT5	-0.027481381	-9.852603452
aJAK_STAT5	aJAK	STAT5	0.007026662	1.804061413
aBRAFm_STAT5	aBRAFm	STAT5	0.003668267	1.253655457
aPKC_STAT5	aPKC	STAT5	0.033991185	6.572947498
aSTAT3_STAT5	aSTAT3	STAT5	0.000988131	0.373839884
amTOR_STAT5	amTOR	STAT5	-0.010553089	-2.613391683
aPI3K_STAT5	aPI3K	STAT5	-0.008494048	-2.137568489
aCDK4_STAT5	aCDK4	STAT5	0.001365015	0.532084783
aSRC_STAT5	aSRC	STAT5	0.014578678	5.295177296
4EBP1pS65_STAT5pY694	4EBP1pS65	STAT5pY694	-0.086150713	-25.75719148
RbpS807_STAT5pY694	RbpS807	STAT5pY694	-0.027065304	-15.79975464
MAPKpT202_STAT5pY694	MAPKpT202	STAT5pY694	0.059437334	27.52336692
MEKpS217_STAT5pY694	MEKpS217	STAT5pY694	0.021177441	7.240727101
S6_STAT5pY694	S6	STAT5pY694	-0.01874162	-8.091476019
PAI-1_STAT5pY694	PAI-1	STAT5pY694	0.009321958	4.366726552
AKTpS473_STAT5pY694	AKTpS473	STAT5pY694	-0.06754242	-42.6544039
AMPKpT172_STAT5pY694	AMPKpT172	STAT5pY694	-0.001861576	-1.70560643
b-Catenin_STAT5pY694	b-Catenin	STAT5pY694	0.01827055	10.40255056
BIM_STAT5pY694	BIM	STAT5pY694	-0.003835392	-2.261372843
Caveolin_STAT5pY694	Caveolin	STAT5pY694	-0.0034574	-1.919058736
CyclinB1_STAT5pY694	CyclinB1	STAT5pY694	0.008219482	5.783681796
CyclinD1_STAT5pY694	CyclinD1	STAT5pY694	-0.01042631	-8.461013753
GSK3abpS21_STAT5pY694	GSK3abpS21	STAT5pY694	0.065747406	26.98716469
GSKpS9_STAT5pY694	GSKpS9	STAT5pY694	-0.022095209	-12.4322275
IGFBP2_STAT5pY694	IGFBP2	STAT5pY694	-0.003983009	-3.300237125
p38pT180_STAT5pY694	p38pT180	STAT5pY694	-0.000184726	-0.088374554
p53_STAT5pY694	p53	STAT5pY694	0.002875067	1.281495022
p70S6KpT389_STAT5pY694	p70S6KpT389	STAT5pY694	0.020433529	9.222209592
SRCpY527_STAT5pY694	SRCpY527	STAT5pY694	0.009559062	3.592600232
STAT3pY705_STAT5pY694	STAT3pY705	STAT5pY694	-0.011563832	-4.961159445
TSC2pT1462_STAT5pY694	TSC2pT1462	STAT5pY694	0.011552986	6.630866216
YAPpS127_STAT5pY694	YAPpS127	STAT5pY694	-0.00045004	-0.28316862
ACC1_STAT5pY694	ACC1	STAT5pY694	-0.003094395	-1.169130156
AKTpT308_STAT5pY694	AKTpT308	STAT5pY694	-0.024512338	-17.01209371
AKT_STAT5pY694	AKT	STAT5pY694	-0.00527557	-2.08185948
b-CateninpS_STAT5pY694	b-CateninpS	STAT5pY694	0.00197607	1.085085227
Fibronectin_STAT5pY694	Fibronectin	STAT5pY694	-0.010702762	-4.431900414
HSP27_STAT5pY694	HSP27	STAT5pY694	-0.000707653	-0.450793695
IGF1R-beta_STAT5pY694	IGF1R-beta	STAT5pY694	-0.005402632	-3.256001582
IRS1_STAT5pY694	IRS1	STAT5pY694	0.017239163	5.897765148
p27_STAT5pY694	p27	STAT5pY694	-0.015669369	-13.50431116
c-Myc_STAT5pY694	c-Myc	STAT5pY694	0.002628307	2.306818838
SMAD3_STAT5pY694	SMAD3	STAT5pY694	-0.0204066	-12.12499201
STAT3_STAT5pY694	STAT3	STAT5pY694	-0.000334427	-0.256533116
STAT5_STAT5pY694	STAT5	STAT5pY694	7.12E-05	0.14666216
STAT5pY694_STAT5pY694	STAT5pY694	STAT5pY694	0	NA
COX2_STAT5pY694	COX2	STAT5pY694	0.061894717	26.69583029
PAX2_STAT5pY694	PAX2	STAT5pY694	0.002040204	1.239542453
PLK1_STAT5pY694	PLK1	STAT5pY694	-0.00631909	-3.947904793
YBIpS102_STAT5pY694	YBIpS102	STAT5pY694	0.022036999	10.17647849
CHK2pT68_STAT5pY694	CHK2pT68	STAT5pY694	0.005996514	3.258343494
S6pS235_STAT5pY694	S6pS235	STAT5pY694	-0.199409616	-71.25115614
S6pS240_STAT5pY694	S6pS240	STAT5pY694	-0.010549522	-3.580265817
4EBP1pT37_STAT5pY694	4EBP1pT37	STAT5pY694	-0.013660977	-6.127457006
Caspase9_STAT5pY694	Caspase9	STAT5pY694	0.002266238	1.166586701
a-tubulin_STAT5pY694	a-tubulin	STAT5pY694	-0.002803279	-1.845496409
ATMpS1981_STAT5pY694	ATMpS1981	STAT5pY694	0.000178371	0.114335346
ATR_STAT5pY694	ATR	STAT5pY694	0.000545909	0.290372027
BAK_STAT5pY694	BAK	STAT5pY694	0.004474432	2.302199734
BCL-XL_STAT5pY694	BCL-XL	STAT5pY694	0.002565786	1.496006169
BCL2_STAT5pY694	BCL2	STAT5pY694	-0.001236466	-0.817117788
bRAF_STAT5pY694	bRAF	STAT5pY694	0.000395966	0.128248975
c-JUNpS73_STAT5pY694	c-JUNpS73	STAT5pY694	0.004354764	1.763286041
Casp9cAsp31_STAT5pY694	Casp9cAsp31	STAT5pY694	0.002034061	1.597489763
CHK1pS345_STAT5pY694	CHK1pS345	STAT5pY694	-0.000405962	-0.118704902
cRAFV_STAT5pY694	cRAFV	STAT5pY694	-0.000970227	-0.751755203
EGFRV_STAT5pY694	EGFRV	STAT5pY694	0.004400877	2.10244302
ELK1pS383_STAT5pY694	ELK1pS383	STAT5pY694	0.002425261	1.508385172
ERa_STAT5pY694	ERa	STAT5pY694	0.003107216	2.131654638
GATA3_STAT5pY694	GATA3	STAT5pY694	0.001108637	0.529018264
GSK3ab_STAT5pY694	GSK3ab	STAT5pY694	-0.003373321	-2.483618621
mTORpS2448_STAT5pY694	mTORpS2448	STAT5pY694	-0.00234245	-2.901418431
p21_STAT5pY694	p21	STAT5pY694	0.001941993	0.633839005
STAT6pY641_STAT5pY694	STAT6pY641	STAT5pY694	0.004747546	2.212548905
TAZpS89_STAT5pY694	TAZpS89	STAT5pY694	0.001628989	0.733573944
XRCC1_STAT5pY694	XRCC1	STAT5pY694	0.000259598	0.131074902
PCNA_STAT5pY694	PCNA	STAT5pY694	0.000641184	1.228051428
PDK1pS241_STAT5pY694	PDK1pS241	STAT5pY694	-0.000985241	-0.785810158
PI3Kp85_STAT5pY694	PI3Kp85	STAT5pY694	0.001506432	0.827445093
PKCa_STAT5pY694	PKCa	STAT5pY694	-0.003473158	-1.841451716
RAD51_STAT5pY694	RAD51	STAT5pY694	-0.002405796	-1.515382439
SRCpY416_STAT5pY694	SRCpY416	STAT5pY694	0.000850124	0.466178837
4EBP1pT70_STAT5pY694	4EBP1pT70	STAT5pY694	-0.002316975	-0.935432571
ACCpS79_STAT5pY694	ACCpS79	STAT5pY694	0.001540935	0.716026495
Collagenase_STAT5pY694	Collagenase	STAT5pY694	0.008800349	4.228993974
CyclinE1_STAT5pY694	CyclinE1	STAT5pY694	-0.000264243	-0.145071979
IRS1pS307_STAT5pY694	IRS1pS307	STAT5pY694	-0.010008868	-3.856583958
p38_STAT5pY694	p38	STAT5pY694	-0.001919354	-1.314559503
SMAD3pS423_STAT5pY694	SMAD3pS423	STAT5pY694	-0.01603012	-13.00613471
TSC2_STAT5pY694	TSC2	STAT5pY694	-0.003763048	-5.047322535
SRC_STAT5pY694	SRC	STAT5pY694	0.005882213	3.062931258
G2M_STAT5pY694	G2M	STAT5pY694	0	NA
G1arrest_STAT5pY694	G1arrest	STAT5pY694	0	NA
G2arrest_STAT5pY694	G2arrest	STAT5pY694	0	NA
Sarrest_STAT5pY694	Sarrest	STAT5pY694	0	NA
cellviab_STAT5pY694	cellviab	STAT5pY694	0	NA
aMEK_STAT5pY694	aMEK	STAT5pY694	0.001113682	0.374705197
aAKT_STAT5pY694	aAKT	STAT5pY694	0.01830031	3.8774349
aHDAC_STAT5pY694	aHDAC	STAT5pY694	0.041284601	12.61063677
aMDM2_STAT5pY694	aMDM2	STAT5pY694	0.061579622	19.51807097
aJAK_STAT5pY694	aJAK	STAT5pY694	0.095446375	21.64301752
aBRAFm_STAT5pY694	aBRAFm	STAT5pY694	0.015235066	3.851222323
aPKC_STAT5pY694	aPKC	STAT5pY694	-0.156292923	-27.73360734
aSTAT3_STAT5pY694	aSTAT3	STAT5pY694	0.113244228	21.16303334
amTOR_STAT5pY694	amTOR	STAT5pY694	0.064180453	18.22106058
aPI3K_STAT5pY694	aPI3K	STAT5pY694	-0.050650153	-14.15906341
aCDK4_STAT5pY694	aCDK4	STAT5pY694	-0.167330711	-32.06981153
aSRC_STAT5pY694	aSRC	STAT5pY694	-0.008187017	-3.745575793
4EBP1pS65_COX2	4EBP1pS65	COX2	-0.060366234	-14.04251992
RbpS807_COX2	RbpS807	COX2	0.043789813	11.8009032
MAPKpT202_COX2	MAPKpT202	COX2	0.084285951	12.94557799
MEKpS217_COX2	MEKpS217	COX2	0.028945921	6.709990751
S6_COX2	S6	COX2	-0.001804032	-0.562231581
PAI-1_COX2	PAI-1	COX2	-0.015251659	-4.682394684
AKTpS473_COX2	AKTpS473	COX2	0.026762535	8.199099141
AMPKpT172_COX2	AMPKpT172	COX2	0.008974883	5.153073647
b-Catenin_COX2	b-Catenin	COX2	-0.033774505	-7.702177701
BIM_COX2	BIM	COX2	-0.015530405	-7.247760968
Caveolin_COX2	Caveolin	COX2	-0.097666517	-16.21259905
CyclinB1_COX2	CyclinB1	COX2	0.063796077	11.64977663
CyclinD1_COX2	CyclinD1	COX2	0.037569789	15.36320354
GSK3abpS21_COX2	GSK3abpS21	COX2	0.12793377	19.21683105
GSKpS9_COX2	GSKpS9	COX2	-0.08164346	-16.45205668
IGFBP2_COX2	IGFBP2	COX2	0.00105501	0.410061447
p38pT180_COX2	p38pT180	COX2	0.002672777	1.598158767
p53_COX2	p53	COX2	-0.052517054	-11.4146538
p70S6KpT389_COX2	p70S6KpT389	COX2	0.019906131	4.584635074
SRCpY527_COX2	SRCpY527	COX2	0.028706146	9.875742653
STAT3pY705_COX2	STAT3pY705	COX2	-0.083938809	-20.02373174
TSC2pT1462_COX2	TSC2pT1462	COX2	0.065204933	18.73010356
YAPpS127_COX2	YAPpS127	COX2	-0.040413326	-15.07761442
ACC1_COX2	ACC1	COX2	-0.003625275	-1.344910588
AKTpT308_COX2	AKTpT308	COX2	0.013024621	4.585350231
AKT_COX2	AKT	COX2	-0.012258811	-3.436937246
b-CateninpS_COX2	b-CateninpS	COX2	-0.00371238	-1.744820617
Fibronectin_COX2	Fibronectin	COX2	0.008648838	3.672364567
HSP27_COX2	HSP27	COX2	-0.01189237	-3.31603728
IGF1R-beta_COX2	IGF1R-beta	COX2	-0.032337286	-11.13795424
IRS1_COX2	IRS1	COX2	0.063463681	14.73039701
p27_COX2	p27	COX2	-0.018324658	-6.056058129
c-Myc_COX2	c-Myc	COX2	-0.020355233	-4.591776487
SMAD3_COX2	SMAD3	COX2	-0.11733789	-28.47081802
STAT3_COX2	STAT3	COX2	0.028438294	7.698650533
STAT5_COX2	STAT5	COX2	-0.011293314	-4.934361047
STAT5pY694_COX2	STAT5pY694	COX2	0.030022061	7.109690735
COX2_COX2	COX2	COX2	0	NA
PAX2_COX2	PAX2	COX2	-0.037933648	-11.79651341
PLK1_COX2	PLK1	COX2	0.011353349	3.845541322
YBIpS102_COX2	YBIpS102	COX2	0.060182536	16.98149182
CHK2pT68_COX2	CHK2pT68	COX2	0.007750316	3.505139693
S6pS235_COX2	S6pS235	COX2	-0.048926468	-14.58579919
S6pS240_COX2	S6pS240	COX2	-0.013168811	-3.250237013
4EBP1pT37_COX2	4EBP1pT37	COX2	-0.022623631	-8.514748295
Caspase9_COX2	Caspase9	COX2	-0.00118386	-0.441334819
a-tubulin_COX2	a-tubulin	COX2	0.012630032	4.445927921
ATMpS1981_COX2	ATMpS1981	COX2	-0.000506761	-0.188329138
ATR_COX2	ATR	COX2	0.002297274	0.677216279
BAK_COX2	BAK	COX2	-0.007172995	-3.139098121
BCL-XL_COX2	BCL-XL	COX2	-0.001065318	-0.463654336
BCL2_COX2	BCL2	COX2	-0.002867053	-1.623995866
bRAF_COX2	bRAF	COX2	-0.002264359	-0.945075565
c-JUNpS73_COX2	c-JUNpS73	COX2	-0.004046943	-1.340667462
Casp9cAsp31_COX2	Casp9cAsp31	COX2	0.002038426	0.821888467
CHK1pS345_COX2	CHK1pS345	COX2	-0.002765815	-1.371567442
cRAFV_COX2	cRAFV	COX2	-0.001839705	-0.542600994
EGFRV_COX2	EGFRV	COX2	0.000637357	0.552525702
ELK1pS383_COX2	ELK1pS383	COX2	-0.004436237	-1.721473339
ERa_COX2	ERa	COX2	0.000220014	0.127086585
GATA3_COX2	GATA3	COX2	-0.007672393	-5.273537264
GSK3ab_COX2	GSK3ab	COX2	-0.001723915	-0.650097154
mTORpS2448_COX2	mTORpS2448	COX2	-0.012317214	-5.896865035
p21_COX2	p21	COX2	0.003415176	1.186800978
STAT6pY641_COX2	STAT6pY641	COX2	0.005411029	1.58356406
TAZpS89_COX2	TAZpS89	COX2	-0.002978219	-1.144824311
XRCC1_COX2	XRCC1	COX2	-0.00306919	-1.014020428
PCNA_COX2	PCNA	COX2	0.000989637	0.462825614
PDK1pS241_COX2	PDK1pS241	COX2	0.008540527	3.091322143
PI3Kp85_COX2	PI3Kp85	COX2	0.001183242	0.432691264
PKCa_COX2	PKCa	COX2	-0.001338921	-0.981486093
RAD51_COX2	RAD51	COX2	-0.00840749	-3.297554282
SRCpY416_COX2	SRCpY416	COX2	-0.000701844	-0.363314538
4EBP1pT70_COX2	4EBP1pT70	COX2	-0.001570453	-0.758383901
ACCpS79_COX2	ACCpS79	COX2	0.00200919	0.91056383
Collagenase_COX2	Collagenase	COX2	-0.012762796	-4.435895702
CyclinE1_COX2	CyclinE1	COX2	0.007109234	4.878046557
IRS1pS307_COX2	IRS1pS307	COX2	-0.029281829	-10.65374339
p38_COX2	p38	COX2	0.040622461	12.70015837
SMAD3pS423_COX2	SMAD3pS423	COX2	-0.030300871	-11.09095928
TSC2_COX2	TSC2	COX2	0.004768532	1.68239202
SRC_COX2	SRC	COX2	-0.001771295	-0.980538381
G2M_COX2	G2M	COX2	0	NA
G1arrest_COX2	G1arrest	COX2	0	NA
G2arrest_COX2	G2arrest	COX2	0	NA
Sarrest_COX2	Sarrest	COX2	0	NA
cellviab_COX2	cellviab	COX2	0	NA
aMEK_COX2	aMEK	COX2	0.137280017	22.07107617
aAKT_COX2	aAKT	COX2	0.034226056	7.314714513
aHDAC_COX2	aHDAC	COX2	-0.702458279	-39.58402293
aMDM2_COX2	aMDM2	COX2	-0.029280922	-6.956461047
aJAK_COX2	aJAK	COX2	0.016677401	4.582747577
aBRAFm_COX2	aBRAFm	COX2	0.095272069	15.73509651
aPKC_COX2	aPKC	COX2	-0.546960876	-35.48113659
aSTAT3_COX2	aSTAT3	COX2	0.051261504	11.43350332
amTOR_COX2	amTOR	COX2	0.061117426	11.86228272
aPI3K_COX2	aPI3K	COX2	0.002701873	0.578282047
aCDK4_COX2	aCDK4	COX2	-0.056709991	-12.48408282
aSRC_COX2	aSRC	COX2	-0.052619829	-12.45082039
4EBP1pS65_PAX2	4EBP1pS65	PAX2	-0.136145904	-38.32988218
RbpS807_PAX2	RbpS807	PAX2	-0.029373499	-14.73057571
MAPKpT202_PAX2	MAPKpT202	PAX2	-0.040725524	-17.8959171
MEKpS217_PAX2	MEKpS217	PAX2	-0.006767678	-2.493239169
S6_PAX2	S6	PAX2	-0.032720794	-9.32671587
PAI-1_PAX2	PAI-1	PAX2	0.050190118	21.7905345
AKTpS473_PAX2	AKTpS473	PAX2	-0.046949751	-16.27153716
AMPKpT172_PAX2	AMPKpT172	PAX2	0.000241013	0.124703232
b-Catenin_PAX2	b-Catenin	PAX2	-0.047670602	-15.58769913
BIM_PAX2	BIM	PAX2	0.02604595	13.1196139
Caveolin_PAX2	Caveolin	PAX2	-0.000540688	-0.223346636
CyclinB1_PAX2	CyclinB1	PAX2	-0.033429445	-10.82003214
CyclinD1_PAX2	CyclinD1	PAX2	-0.022679882	-18.33634155
GSK3abpS21_PAX2	GSK3abpS21	PAX2	-0.070812467	-27.17881
GSKpS9_PAX2	GSKpS9	PAX2	-8.19E-05	-0.040936241
IGFBP2_PAX2	IGFBP2	PAX2	0.002019803	1.279754111
p38pT180_PAX2	p38pT180	PAX2	-0.005957435	-2.173001414
p53_PAX2	p53	PAX2	0.001912724	0.937592786
p70S6KpT389_PAX2	p70S6KpT389	PAX2	-0.022065602	-8.194566526
SRCpY527_PAX2	SRCpY527	PAX2	0.00967516	3.96003642
STAT3pY705_PAX2	STAT3pY705	PAX2	0.002222561	0.660674677
TSC2pT1462_PAX2	TSC2pT1462	PAX2	-0.034731352	-18.3445367
YAPpS127_PAX2	YAPpS127	PAX2	-0.018563131	-9.711906881
ACC1_PAX2	ACC1	PAX2	-0.017510961	-11.71037525
AKTpT308_PAX2	AKTpT308	PAX2	-0.090550092	-33.13847206
AKT_PAX2	AKT	PAX2	-0.074680478	-23.29675046
b-CateninpS_PAX2	b-CateninpS	PAX2	0.00059277	0.261521485
Fibronectin_PAX2	Fibronectin	PAX2	0.003523215	2.034233405
HSP27_PAX2	HSP27	PAX2	-0.015444475	-6.157286306
IGF1R-beta_PAX2	IGF1R-beta	PAX2	0.001574485	0.666731607
IRS1_PAX2	IRS1	PAX2	-0.032384117	-14.53948292
p27_PAX2	p27	PAX2	-0.006918846	-5.856999903
c-Myc_PAX2	c-Myc	PAX2	0.006072979	2.761640152
SMAD3_PAX2	SMAD3	PAX2	-0.001182591	-2.691638488
STAT3_PAX2	STAT3	PAX2	0.000451063	0.16141885
STAT5_PAX2	STAT5	PAX2	-0.001025994	-0.526438696
STAT5pY694_PAX2	STAT5pY694	PAX2	0.000531323	0.197192328
COX2_PAX2	COX2	PAX2	-0.021683713	-6.936721461
PAX2_PAX2	PAX2	PAX2	0	NA
PLK1_PAX2	PLK1	PAX2	-0.001422284	-1.522892111
YBIpS102_PAX2	YBIpS102	PAX2	0.072356238	22.04932084
CHK2pT68_PAX2	CHK2pT68	PAX2	-0.002660261	-1.199495536
S6pS235_PAX2	S6pS235	PAX2	-0.124729243	-41.4950904
S6pS240_PAX2	S6pS240	PAX2	0.022805995	9.537889531
4EBP1pT37_PAX2	4EBP1pT37	PAX2	-0.043672938	-12.76091027
Caspase9_PAX2	Caspase9	PAX2	0.003276273	2.01209385
a-tubulin_PAX2	a-tubulin	PAX2	-0.004075613	-2.125223741
ATMpS1981_PAX2	ATMpS1981	PAX2	0.001518315	1.119956601
ATR_PAX2	ATR	PAX2	-0.005357044	-2.5875354
BAK_PAX2	BAK	PAX2	0.00516337	1.818934942
BCL-XL_PAX2	BCL-XL	PAX2	-0.002482364	-1.335912505
BCL2_PAX2	BCL2	PAX2	0.004039628	2.299712201
bRAF_PAX2	bRAF	PAX2	-0.001557138	-0.621747018
c-JUNpS73_PAX2	c-JUNpS73	PAX2	0.007860973	2.912472796
Casp9cAsp31_PAX2	Casp9cAsp31	PAX2	0.00269401	1.019191935
CHK1pS345_PAX2	CHK1pS345	PAX2	0.001496661	1.013062119
cRAFV_PAX2	cRAFV	PAX2	-0.010311245	-6.640365198
EGFRV_PAX2	EGFRV	PAX2	0.001608724	0.763746925
ELK1pS383_PAX2	ELK1pS383	PAX2	0.002382792	0.734779465
ERa_PAX2	ERa	PAX2	0.003621446	1.953904483
GATA3_PAX2	GATA3	PAX2	0.005409335	1.906036144
GSK3ab_PAX2	GSK3ab	PAX2	-0.000474106	-0.339697138
mTORpS2448_PAX2	mTORpS2448	PAX2	0.001150442	0.612654457
p21_PAX2	p21	PAX2	0.002226461	1.152949898
STAT6pY641_PAX2	STAT6pY641	PAX2	0.002447769	1.598272701
TAZpS89_PAX2	TAZpS89	PAX2	0.00273683	2.568681126
XRCC1_PAX2	XRCC1	PAX2	0.000211707	0.104462707
PCNA_PAX2	PCNA	PAX2	0.002399329	0.860358036
PDK1pS241_PAX2	PDK1pS241	PAX2	0.001773978	1.107639545
PI3Kp85_PAX2	PI3Kp85	PAX2	-0.001226717	-0.49154702
PKCa_PAX2	PKCa	PAX2	-0.00351136	-3.402450247
RAD51_PAX2	RAD51	PAX2	-0.002144178	-4.777552636
SRCpY416_PAX2	SRCpY416	PAX2	-0.002328778	-0.836415327
4EBP1pT70_PAX2	4EBP1pT70	PAX2	-0.004451267	-2.426007711
ACCpS79_PAX2	ACCpS79	PAX2	0.008386421	6.647558021
Collagenase_PAX2	Collagenase	PAX2	0.017187824	9.33752419
CyclinE1_PAX2	CyclinE1	PAX2	-0.00079194	-0.418716892
IRS1pS307_PAX2	IRS1pS307	PAX2	-0.00324287	-2.025712918
p38_PAX2	p38	PAX2	-0.011840003	-4.032713989
SMAD3pS423_PAX2	SMAD3pS423	PAX2	-8.36E-05	-0.030524668
TSC2_PAX2	TSC2	PAX2	-0.020291909	-8.237356221
SRC_PAX2	SRC	PAX2	0.000259242	0.122872286
G2M_PAX2	G2M	PAX2	0	NA
G1arrest_PAX2	G1arrest	PAX2	0	NA
G2arrest_PAX2	G2arrest	PAX2	0	NA
Sarrest_PAX2	Sarrest	PAX2	0	NA
cellviab_PAX2	cellviab	PAX2	0	NA
aMEK_PAX2	aMEK	PAX2	-0.057579927	-15.02318805
aAKT_PAX2	aAKT	PAX2	-0.049887881	-11.90188099
aHDAC_PAX2	aHDAC	PAX2	-0.102828063	-20.87301808
aMDM2_PAX2	aMDM2	PAX2	-0.006867567	-3.899841458
aJAK_PAX2	aJAK	PAX2	0.010564668	3.770379068
aBRAFm_PAX2	aBRAFm	PAX2	-0.012132942	-3.012871663
aPKC_PAX2	aPKC	PAX2	0.130237499	26.1195831
aSTAT3_PAX2	aSTAT3	PAX2	0.023718731	7.859404164
amTOR_PAX2	amTOR	PAX2	0.010573193	2.237387809
aPI3K_PAX2	aPI3K	PAX2	0.006012966	1.512563035
aCDK4_PAX2	aCDK4	PAX2	-0.229412798	-31.76383728
aSRC_PAX2	aSRC	PAX2	0.050798411	13.69416652
4EBP1pS65_PLK1	4EBP1pS65	PLK1	0.007571822	2.44710542
RbpS807_PLK1	RbpS807	PLK1	0.001182832	0.513942884
MAPKpT202_PLK1	MAPKpT202	PLK1	0.000407873	0.149218692
MEKpS217_PLK1	MEKpS217	PLK1	-0.02043312	-7.760869566
S6_PLK1	S6	PLK1	0.005126009	2.33832758
PAI-1_PLK1	PAI-1	PLK1	-0.019278581	-6.481635292
AKTpS473_PLK1	AKTpS473	PLK1	0.030065026	19.37106935
AMPKpT172_PLK1	AMPKpT172	PLK1	0.002739295	1.60770593
b-Catenin_PLK1	b-Catenin	PLK1	0.014079053	5.9499737
BIM_PLK1	BIM	PLK1	0.001693085	1.353589225
Caveolin_PLK1	Caveolin	PLK1	-0.03206934	-8.46811757
CyclinB1_PLK1	CyclinB1	PLK1	0.053557299	16.76240279
CyclinD1_PLK1	CyclinD1	PLK1	-0.014466871	-7.439507839
GSK3abpS21_PLK1	GSK3abpS21	PLK1	-0.004640157	-2.387688483
GSKpS9_PLK1	GSKpS9	PLK1	-0.052016008	-23.13388079
IGFBP2_PLK1	IGFBP2	PLK1	0.001761272	1.582100601
p38pT180_PLK1	p38pT180	PLK1	-0.002595655	-1.293423555
p53_PLK1	p53	PLK1	-0.005065882	-2.763902157
p70S6KpT389_PLK1	p70S6KpT389	PLK1	0.00171614	0.538661658
SRCpY527_PLK1	SRCpY527	PLK1	-0.004925601	-2.302061863
STAT3pY705_PLK1	STAT3pY705	PLK1	-0.005639287	-2.405748703
TSC2pT1462_PLK1	TSC2pT1462	PLK1	0.001951744	0.51297774
YAPpS127_PLK1	YAPpS127	PLK1	0.005853924	6.841966934
ACC1_PLK1	ACC1	PLK1	0.021220296	17.8153766
AKTpT308_PLK1	AKTpT308	PLK1	-0.014751573	-5.35426916
AKT_PLK1	AKT	PLK1	0.019641199	6.609683426
b-CateninpS_PLK1	b-CateninpS	PLK1	-0.003230906	-1.300990869
Fibronectin_PLK1	Fibronectin	PLK1	-0.009760963	-4.487019431
HSP27_PLK1	HSP27	PLK1	0.003476548	2.072847225
IGF1R-beta_PLK1	IGF1R-beta	PLK1	-0.000578978	-0.246599231
IRS1_PLK1	IRS1	PLK1	0.000794917	0.563909189
p27_PLK1	p27	PLK1	0.002772262	1.621640196
c-Myc_PLK1	c-Myc	PLK1	-0.014621883	-6.191505441
SMAD3_PLK1	SMAD3	PLK1	-0.012056791	-5.420565649
STAT3_PLK1	STAT3	PLK1	0.001071231	0.993553581
STAT5_PLK1	STAT5	PLK1	-0.002248211	-0.479447105
STAT5pY694_PLK1	STAT5pY694	PLK1	-0.000171903	-0.183799966
COX2_PLK1	COX2	PLK1	0.092282389	21.79586325
PAX2_PLK1	PAX2	PLK1	-0.00274333	-1.035069713
PLK1_PLK1	PLK1	PLK1	0	NA
YBIpS102_PLK1	YBIpS102	PLK1	-0.024175435	-11.60077391
CHK2pT68_PLK1	CHK2pT68	PLK1	0.004555912	1.643687836
S6pS235_PLK1	S6pS235	PLK1	0.211081991	61.43168139
S6pS240_PLK1	S6pS240	PLK1	0.092153156	24.57352861
4EBP1pT37_PLK1	4EBP1pT37	PLK1	-0.019674102	-10.02943775
Caspase9_PLK1	Caspase9	PLK1	0.000921634	0.486526965
a-tubulin_PLK1	a-tubulin	PLK1	-0.000376899	-0.255228332
ATMpS1981_PLK1	ATMpS1981	PLK1	0.000766938	0.608214041
ATR_PLK1	ATR	PLK1	-0.003074215	-1.241145329
BAK_PLK1	BAK	PLK1	-0.000576287	-0.324729123
BCL-XL_PLK1	BCL-XL	PLK1	-0.000498078	-0.184646791
BCL2_PLK1	BCL2	PLK1	0.002046989	0.944020119
bRAF_PLK1	bRAF	PLK1	-0.002700057	-1.194736303
c-JUNpS73_PLK1	c-JUNpS73	PLK1	-0.003637959	-1.001616698
Casp9cAsp31_PLK1	Casp9cAsp31	PLK1	-0.002890327	-1.861694583
CHK1pS345_PLK1	CHK1pS345	PLK1	0.002459568	1.27993659
cRAFV_PLK1	cRAFV	PLK1	-0.001696048	-0.783578156
EGFRV_PLK1	EGFRV	PLK1	-0.001604411	-0.583113434
ELK1pS383_PLK1	ELK1pS383	PLK1	-0.001590867	-0.533300101
ERa_PLK1	ERa	PLK1	-0.001366213	-0.599136894
GATA3_PLK1	GATA3	PLK1	0.003210648	1.797422413
GSK3ab_PLK1	GSK3ab	PLK1	0.001477307	0.566051841
mTORpS2448_PLK1	mTORpS2448	PLK1	0.002244117	0.816648211
p21_PLK1	p21	PLK1	0.000702565	0.693081435
STAT6pY641_PLK1	STAT6pY641	PLK1	-0.00460358	-1.765514507
TAZpS89_PLK1	TAZpS89	PLK1	-0.002377435	-1.050656023
XRCC1_PLK1	XRCC1	PLK1	-0.001144543	-0.913556226
PCNA_PLK1	PCNA	PLK1	0.004595586	2.006984706
PDK1pS241_PLK1	PDK1pS241	PLK1	0.000142178	0.092655098
PI3Kp85_PLK1	PI3Kp85	PLK1	0.005082987	1.805555111
PKCa_PLK1	PKCa	PLK1	0.002375274	1.23233981
RAD51_PLK1	RAD51	PLK1	-0.001144321	-0.611796239
SRCpY416_PLK1	SRCpY416	PLK1	-0.000115487	-0.054123984
4EBP1pT70_PLK1	4EBP1pT70	PLK1	0.004140923	2.563681419
ACCpS79_PLK1	ACCpS79	PLK1	0.006178822	2.745440915
Collagenase_PLK1	Collagenase	PLK1	-0.002713722	-2.055957399
CyclinE1_PLK1	CyclinE1	PLK1	0.001277456	0.783028462
IRS1pS307_PLK1	IRS1pS307	PLK1	0.005050033	1.629157844
p38_PLK1	p38	PLK1	0.006893606	6.680021797
SMAD3pS423_PLK1	SMAD3pS423	PLK1	-0.000684263	-0.274202902
TSC2_PLK1	TSC2	PLK1	0.006304057	2.709033627
SRC_PLK1	SRC	PLK1	-0.000143973	-0.067349452
G2M_PLK1	G2M	PLK1	0	NA
G1arrest_PLK1	G1arrest	PLK1	0	NA
G2arrest_PLK1	G2arrest	PLK1	0	NA
Sarrest_PLK1	Sarrest	PLK1	0	NA
cellviab_PLK1	cellviab	PLK1	0	NA
aMEK_PLK1	aMEK	PLK1	0.005751857	1.732412944
aAKT_PLK1	aAKT	PLK1	-0.002358527	-0.863332233
aHDAC_PLK1	aHDAC	PLK1	-0.072046594	-23.17074479
aMDM2_PLK1	aMDM2	PLK1	-0.062688072	-23.31215677
aJAK_PLK1	aJAK	PLK1	-0.004164109	-1.00755524
aBRAFm_PLK1	aBRAFm	PLK1	-0.005233477	-1.237468966
aPKC_PLK1	aPKC	PLK1	-0.080341413	-21.73791574
aSTAT3_PLK1	aSTAT3	PLK1	-0.042705248	-15.22985454
amTOR_PLK1	amTOR	PLK1	0.039755638	11.23127387
aPI3K_PLK1	aPI3K	PLK1	0.128053467	30.0741183
aCDK4_PLK1	aCDK4	PLK1	0.05818899	14.20236348
aSRC_PLK1	aSRC	PLK1	-0.040130106	-12.70043007
4EBP1pS65_YBIpS102	4EBP1pS65	YBIpS102	-0.177877688	-24.73364892
RbpS807_YBIpS102	RbpS807	YBIpS102	0.050748517	17.40976421
MAPKpT202_YBIpS102	MAPKpT202	YBIpS102	0.130360527	26.11023604
MEKpS217_YBIpS102	MEKpS217	YBIpS102	0.117679581	27.04491159
S6_YBIpS102	S6	YBIpS102	-0.05970782	-12.93928817
PAI-1_YBIpS102	PAI-1	YBIpS102	0.104091772	17.0549684
AKTpS473_YBIpS102	AKTpS473	YBIpS102	-0.000740924	-0.22740718
AMPKpT172_YBIpS102	AMPKpT172	YBIpS102	-0.036019451	-17.7202809
b-Catenin_YBIpS102	b-Catenin	YBIpS102	-0.214171478	-32.05213479
BIM_YBIpS102	BIM	YBIpS102	-0.012542531	-6.268993008
Caveolin_YBIpS102	Caveolin	YBIpS102	-0.011143638	-3.782978101
CyclinB1_YBIpS102	CyclinB1	YBIpS102	0.004645051	1.523293104
CyclinD1_YBIpS102	CyclinD1	YBIpS102	0.027807668	12.47369104
GSK3abpS21_YBIpS102	GSK3abpS21	YBIpS102	0.026557588	7.207400346
GSKpS9_YBIpS102	GSKpS9	YBIpS102	0.118249638	25.25313135
IGFBP2_YBIpS102	IGFBP2	YBIpS102	-0.002939731	-0.980743284
p38pT180_YBIpS102	p38pT180	YBIpS102	0.002916489	1.295317475
p53_YBIpS102	p53	YBIpS102	-0.000488572	-0.356299977
p70S6KpT389_YBIpS102	p70S6KpT389	YBIpS102	0.04418894	9.844172082
SRCpY527_YBIpS102	SRCpY527	YBIpS102	0.070635297	16.95085974
STAT3pY705_YBIpS102	STAT3pY705	YBIpS102	-0.016830212	-6.291594669
TSC2pT1462_YBIpS102	TSC2pT1462	YBIpS102	-0.008278138	-3.684953736
YAPpS127_YBIpS102	YAPpS127	YBIpS102	-0.029094353	-13.32328427
ACC1_YBIpS102	ACC1	YBIpS102	-0.060893266	-15.54173496
AKTpT308_YBIpS102	AKTpT308	YBIpS102	-0.175553291	-33.46434651
AKT_YBIpS102	AKT	YBIpS102	-0.105174242	-20.7717857
b-CateninpS_YBIpS102	b-CateninpS	YBIpS102	0.001287829	0.396905762
Fibronectin_YBIpS102	Fibronectin	YBIpS102	0.001302937	0.467010931
HSP27_YBIpS102	HSP27	YBIpS102	-0.050485533	-16.01357922
IGF1R-beta_YBIpS102	IGF1R-beta	YBIpS102	-0.001677652	-0.666880094
IRS1_YBIpS102	IRS1	YBIpS102	-0.076046551	-20.03401876
p27_YBIpS102	p27	YBIpS102	-0.089755417	-18.73314463
c-Myc_YBIpS102	c-Myc	YBIpS102	0.070898357	20.85920192
SMAD3_YBIpS102	SMAD3	YBIpS102	-0.014030732	-6.396950122
STAT3_YBIpS102	STAT3	YBIpS102	-0.003605119	-1.711458052
STAT5_YBIpS102	STAT5	YBIpS102	-0.000586384	-0.333221998
STAT5pY694_YBIpS102	STAT5pY694	YBIpS102	0.008895795	4.410472415
COX2_YBIpS102	COX2	YBIpS102	0.029708619	7.98702561
PAX2_YBIpS102	PAX2	YBIpS102	0.020948159	6.68741918
PLK1_YBIpS102	PLK1	YBIpS102	-0.007262499	-3.644836275
YBIpS102_YBIpS102	YBIpS102	YBIpS102	0	NA
CHK2pT68_YBIpS102	CHK2pT68	YBIpS102	0.004361817	1.577262481
S6pS235_YBIpS102	S6pS235	YBIpS102	0.1880691	31.80925266
S6pS240_YBIpS102	S6pS240	YBIpS102	0.072007865	11.59106481
4EBP1pT37_YBIpS102	4EBP1pT37	YBIpS102	0.022089309	4.706945624
Caspase9_YBIpS102	Caspase9	YBIpS102	0.006371699	3.266417985
a-tubulin_YBIpS102	a-tubulin	YBIpS102	-0.018299673	-9.451223674
ATMpS1981_YBIpS102	ATMpS1981	YBIpS102	0.003038821	1.338784104
ATR_YBIpS102	ATR	YBIpS102	-0.003186959	-0.858081891
BAK_YBIpS102	BAK	YBIpS102	0.008186464	2.233366929
BCL-XL_YBIpS102	BCL-XL	YBIpS102	0.003328349	1.410187359
BCL2_YBIpS102	BCL2	YBIpS102	0.00656321	3.267928647
bRAF_YBIpS102	bRAF	YBIpS102	-0.022004449	-8.081640387
c-JUNpS73_YBIpS102	c-JUNpS73	YBIpS102	0.047294202	17.84943025
Casp9cAsp31_YBIpS102	Casp9cAsp31	YBIpS102	0.008730335	2.303581672
CHK1pS345_YBIpS102	CHK1pS345	YBIpS102	0.031599072	14.05078285
cRAFV_YBIpS102	cRAFV	YBIpS102	-0.028399418	-10.90720851
EGFRV_YBIpS102	EGFRV	YBIpS102	0.006323657	4.255672904
ELK1pS383_YBIpS102	ELK1pS383	YBIpS102	-0.002004628	-0.732998869
ERa_YBIpS102	ERa	YBIpS102	-0.000939843	-0.626214794
GATA3_YBIpS102	GATA3	YBIpS102	0.017805884	5.276533869
GSK3ab_YBIpS102	GSK3ab	YBIpS102	-0.00558062	-1.806222898
mTORpS2448_YBIpS102	mTORpS2448	YBIpS102	0.010634183	3.648463606
p21_YBIpS102	p21	YBIpS102	0.004175284	3.38201731
STAT6pY641_YBIpS102	STAT6pY641	YBIpS102	0.004237094	3.46216551
TAZpS89_YBIpS102	TAZpS89	YBIpS102	0.003818027	3.09335312
XRCC1_YBIpS102	XRCC1	YBIpS102	-0.001940403	-0.725668015
PCNA_YBIpS102	PCNA	YBIpS102	0.007439593	3.143015225
PDK1pS241_YBIpS102	PDK1pS241	YBIpS102	-0.023329293	-10.91100639
PI3Kp85_YBIpS102	PI3Kp85	YBIpS102	-0.009731871	-5.241253488
PKCa_YBIpS102	PKCa	YBIpS102	-0.047740214	-12.20641965
RAD51_YBIpS102	RAD51	YBIpS102	0.00244449	1.224014753
SRCpY416_YBIpS102	SRCpY416	YBIpS102	0.005739898	1.562675008
4EBP1pT70_YBIpS102	4EBP1pT70	YBIpS102	-0.020698662	-5.238132957
ACCpS79_YBIpS102	ACCpS79	YBIpS102	-0.000905718	-0.391312982
Collagenase_YBIpS102	Collagenase	YBIpS102	0.021072382	9.441154556
CyclinE1_YBIpS102	CyclinE1	YBIpS102	-0.001355995	-0.436722241
IRS1pS307_YBIpS102	IRS1pS307	YBIpS102	-0.006169928	-2.265263018
p38_YBIpS102	p38	YBIpS102	-0.037182192	-12.67118271
SMAD3pS423_YBIpS102	SMAD3pS423	YBIpS102	-0.037165689	-13.6397414
TSC2_YBIpS102	TSC2	YBIpS102	-0.043816289	-11.33688346
SRC_YBIpS102	SRC	YBIpS102	-0.003632619	-1.78513088
G2M_YBIpS102	G2M	YBIpS102	0	NA
G1arrest_YBIpS102	G1arrest	YBIpS102	0	NA
G2arrest_YBIpS102	G2arrest	YBIpS102	0	NA
Sarrest_YBIpS102	Sarrest	YBIpS102	0	NA
cellviab_YBIpS102	cellviab	YBIpS102	0	NA
aMEK_YBIpS102	aMEK	YBIpS102	0.302764412	37.12746335
aAKT_YBIpS102	aAKT	YBIpS102	-0.063728309	-14.27767048
aHDAC_YBIpS102	aHDAC	YBIpS102	0.028415629	5.971973605
aMDM2_YBIpS102	aMDM2	YBIpS102	-0.032370113	-8.225617402
aJAK_YBIpS102	aJAK	YBIpS102	-0.019305312	-4.343576368
aBRAFm_YBIpS102	aBRAFm	YBIpS102	0.287480156	36.79754596
aPKC_YBIpS102	aPKC	YBIpS102	0.317858336	36.86313443
aSTAT3_YBIpS102	aSTAT3	YBIpS102	0.040370689	9.431631994
amTOR_YBIpS102	amTOR	YBIpS102	-0.072426848	-13.46836583
aPI3K_YBIpS102	aPI3K	YBIpS102	0.011630057	2.793853499
aCDK4_YBIpS102	aCDK4	YBIpS102	-0.611326039	-39.99398964
aSRC_YBIpS102	aSRC	YBIpS102	0.039546729	8.064279483
4EBP1pS65_CHK2pT68	4EBP1pS65	CHK2pT68	-0.06528312	-21.84166513
RbpS807_CHK2pT68	RbpS807	CHK2pT68	-0.024151572	-8.844774369
MAPKpT202_CHK2pT68	MAPKpT202	CHK2pT68	0.009125685	4.360133505
MEKpS217_CHK2pT68	MEKpS217	CHK2pT68	-0.038079339	-17.05528138
S6_CHK2pT68	S6	CHK2pT68	-0.027923189	-10.49955335
PAI-1_CHK2pT68	PAI-1	CHK2pT68	0.011759813	9.435873212
AKTpS473_CHK2pT68	AKTpS473	CHK2pT68	-0.009249778	-3.686911587
AMPKpT172_CHK2pT68	AMPKpT172	CHK2pT68	-0.015203576	-7.903258411
b-Catenin_CHK2pT68	b-Catenin	CHK2pT68	-0.01212926	-7.76273851
BIM_CHK2pT68	BIM	CHK2pT68	0.008211794	2.99801536
Caveolin_CHK2pT68	Caveolin	CHK2pT68	-0.01432191	-6.632519634
CyclinB1_CHK2pT68	CyclinB1	CHK2pT68	-0.023709078	-7.159048647
CyclinD1_CHK2pT68	CyclinD1	CHK2pT68	-0.007537384	-2.742227034
GSK3abpS21_CHK2pT68	GSK3abpS21	CHK2pT68	-0.032963691	-11.84970458
GSKpS9_CHK2pT68	GSKpS9	CHK2pT68	-0.045683867	-17.8879556
IGFBP2_CHK2pT68	IGFBP2	CHK2pT68	0.003518411	1.413820826
p38pT180_CHK2pT68	p38pT180	CHK2pT68	-0.002435416	-1.22028042
p53_CHK2pT68	p53	CHK2pT68	0.004569187	1.705989018
p70S6KpT389_CHK2pT68	p70S6KpT389	CHK2pT68	-0.039628302	-16.46397105
SRCpY527_CHK2pT68	SRCpY527	CHK2pT68	0.004817144	2.683110659
STAT3pY705_CHK2pT68	STAT3pY705	CHK2pT68	0.0047027	2.701702101
TSC2pT1462_CHK2pT68	TSC2pT1462	CHK2pT68	-0.005541969	-3.609543397
YAPpS127_CHK2pT68	YAPpS127	CHK2pT68	-0.01085139	-4.500065657
ACC1_CHK2pT68	ACC1	CHK2pT68	-0.010144338	-4.215765083
AKTpT308_CHK2pT68	AKTpT308	CHK2pT68	-0.012270478	-4.840114626
AKT_CHK2pT68	AKT	CHK2pT68	-0.028286988	-12.50929782
b-CateninpS_CHK2pT68	b-CateninpS	CHK2pT68	0.000439663	0.117343521
Fibronectin_CHK2pT68	Fibronectin	CHK2pT68	-0.005832769	-4.441497333
HSP27_CHK2pT68	HSP27	CHK2pT68	-0.00137273	-1.379998312
IGF1R-beta_CHK2pT68	IGF1R-beta	CHK2pT68	-0.001658002	-0.593210471
IRS1_CHK2pT68	IRS1	CHK2pT68	-0.020199747	-13.00087163
p27_CHK2pT68	p27	CHK2pT68	-0.003711851	-3.511015864
c-Myc_CHK2pT68	c-Myc	CHK2pT68	-0.003130055	-2.142451275
SMAD3_CHK2pT68	SMAD3	CHK2pT68	-0.011591552	-7.633084086
STAT3_CHK2pT68	STAT3	CHK2pT68	0.000981499	0.447602543
STAT5_CHK2pT68	STAT5	CHK2pT68	-0.001012978	-0.528854636
STAT5pY694_CHK2pT68	STAT5pY694	CHK2pT68	0.010869701	4.54561681
COX2_CHK2pT68	COX2	CHK2pT68	0.025510899	9.249142137
PAX2_CHK2pT68	PAX2	CHK2pT68	0.004580365	2.188846167
PLK1_CHK2pT68	PLK1	CHK2pT68	-0.00249127	-1.43276975
YBIpS102_CHK2pT68	YBIpS102	CHK2pT68	0.025387849	9.953995431
CHK2pT68_CHK2pT68	CHK2pT68	CHK2pT68	0	NA
S6pS235_CHK2pT68	S6pS235	CHK2pT68	-0.105505575	-37.7664982
S6pS240_CHK2pT68	S6pS240	CHK2pT68	0.015924046	5.579741853
4EBP1pT37_CHK2pT68	4EBP1pT37	CHK2pT68	-0.084097987	-27.85520477
Caspase9_CHK2pT68	Caspase9	CHK2pT68	0.004940161	3.001406142
a-tubulin_CHK2pT68	a-tubulin	CHK2pT68	-0.000897187	-0.915871174
ATMpS1981_CHK2pT68	ATMpS1981	CHK2pT68	-0.001358353	-0.70170065
ATR_CHK2pT68	ATR	CHK2pT68	0.002179606	0.784729279
BAK_CHK2pT68	BAK	CHK2pT68	0.001705088	0.591886055
BCL-XL_CHK2pT68	BCL-XL	CHK2pT68	0.001286023	0.600474497
BCL2_CHK2pT68	BCL2	CHK2pT68	0.001044793	0.590029373
bRAF_CHK2pT68	bRAF	CHK2pT68	-0.008115977	-5.277652546
c-JUNpS73_CHK2pT68	c-JUNpS73	CHK2pT68	0.002547682	1.188232998
Casp9cAsp31_CHK2pT68	Casp9cAsp31	CHK2pT68	0.000527056	0.245291218
CHK1pS345_CHK2pT68	CHK1pS345	CHK2pT68	0.002155332	1.065610442
cRAFV_CHK2pT68	cRAFV	CHK2pT68	-0.013497608	-6.480176294
EGFRV_CHK2pT68	EGFRV	CHK2pT68	0.004175546	4.511269337
ELK1pS383_CHK2pT68	ELK1pS383	CHK2pT68	0.002610949	1.799779921
ERa_CHK2pT68	ERa	CHK2pT68	-0.002645295	-1.104468283
GATA3_CHK2pT68	GATA3	CHK2pT68	0.006972452	3.334013329
GSK3ab_CHK2pT68	GSK3ab	CHK2pT68	-0.004941321	-2.33997331
mTORpS2448_CHK2pT68	mTORpS2448	CHK2pT68	9.21E-05	0.037039179
p21_CHK2pT68	p21	CHK2pT68	-0.00429018	-1.299074576
STAT6pY641_CHK2pT68	STAT6pY641	CHK2pT68	0.001449949	0.815331119
TAZpS89_CHK2pT68	TAZpS89	CHK2pT68	0.001672665	0.675864412
XRCC1_CHK2pT68	XRCC1	CHK2pT68	-0.001785534	-1.4162558
PCNA_CHK2pT68	PCNA	CHK2pT68	0.004782314	3.295407957
PDK1pS241_CHK2pT68	PDK1pS241	CHK2pT68	-0.000434514	-0.2592228
PI3Kp85_CHK2pT68	PI3Kp85	CHK2pT68	-0.00246657	-1.434542824
PKCa_CHK2pT68	PKCa	CHK2pT68	0.003015257	0.835235821
RAD51_CHK2pT68	RAD51	CHK2pT68	-0.002129702	-1.545819466
SRCpY416_CHK2pT68	SRCpY416	CHK2pT68	-0.01577671	-7.566920924
4EBP1pT70_CHK2pT68	4EBP1pT70	CHK2pT68	-0.008266548	-3.300548016
ACCpS79_CHK2pT68	ACCpS79	CHK2pT68	0.004171436	1.422088691
Collagenase_CHK2pT68	Collagenase	CHK2pT68	0.014937899	13.91558367
CyclinE1_CHK2pT68	CyclinE1	CHK2pT68	-0.000870176	-0.436338974
IRS1pS307_CHK2pT68	IRS1pS307	CHK2pT68	-0.004369056	-2.117590091
p38_CHK2pT68	p38	CHK2pT68	-0.002769584	-2.194125502
SMAD3pS423_CHK2pT68	SMAD3pS423	CHK2pT68	-0.0049861	-6.375575261
TSC2_CHK2pT68	TSC2	CHK2pT68	-0.004138297	-1.128981143
SRC_CHK2pT68	SRC	CHK2pT68	-0.003397618	-1.335899859
G2M_CHK2pT68	G2M	CHK2pT68	0	NA
G1arrest_CHK2pT68	G1arrest	CHK2pT68	0	NA
G2arrest_CHK2pT68	G2arrest	CHK2pT68	0	NA
Sarrest_CHK2pT68	Sarrest	CHK2pT68	0	NA
cellviab_CHK2pT68	cellviab	CHK2pT68	0	NA
aMEK_CHK2pT68	aMEK	CHK2pT68	0.116546547	24.43525108
aAKT_CHK2pT68	aAKT	CHK2pT68	0.052360507	15.98884888
aHDAC_CHK2pT68	aHDAC	CHK2pT68	0.027003383	8.070975651
aMDM2_CHK2pT68	aMDM2	CHK2pT68	0.005694835	2.535107678
aJAK_CHK2pT68	aJAK	CHK2pT68	0.037144286	9.570800982
aBRAFm_CHK2pT68	aBRAFm	CHK2pT68	0.084952751	19.29898497
aPKC_CHK2pT68	aPKC	CHK2pT68	0.004539723	1.530505776
aSTAT3_CHK2pT68	aSTAT3	CHK2pT68	0.082368357	21.62168259
amTOR_CHK2pT68	amTOR	CHK2pT68	0.029910026	9.787261931
aPI3K_CHK2pT68	aPI3K	CHK2pT68	0.003768493	1.137827718
aCDK4_CHK2pT68	aCDK4	CHK2pT68	-0.091657777	-17.45713288
aSRC_CHK2pT68	aSRC	CHK2pT68	-0.585941958	-44.02925188
4EBP1pS65_S6pS235	4EBP1pS65	S6pS235	0.03567545	10.86586777
RbpS807_S6pS235	RbpS807	S6pS235	0.009052785	3.255183242
MAPKpT202_S6pS235	MAPKpT202	S6pS235	-0.027973689	-6.710081973
MEKpS217_S6pS235	MEKpS217	S6pS235	-0.070108221	-19.36768061
S6_S6pS235	S6	S6pS235	0.024819727	7.76225355
PAI-1_S6pS235	PAI-1	S6pS235	-0.005201351	-1.968058663
AKTpS473_S6pS235	AKTpS473	S6pS235	0.014189262	7.318560937
AMPKpT172_S6pS235	AMPKpT172	S6pS235	0.002230489	0.939966694
b-Catenin_S6pS235	b-Catenin	S6pS235	0.077592431	18.60626564
BIM_S6pS235	BIM	S6pS235	-0.035054455	-15.5575888
Caveolin_S6pS235	Caveolin	S6pS235	-0.025329172	-8.306703729
CyclinB1_S6pS235	CyclinB1	S6pS235	-0.104394172	-26.11949871
CyclinD1_S6pS235	CyclinD1	S6pS235	0.053685943	21.38196334
GSK3abpS21_S6pS235	GSK3abpS21	S6pS235	0.004458416	1.376388161
GSKpS9_S6pS235	GSKpS9	S6pS235	-0.062018858	-21.10801202
IGFBP2_S6pS235	IGFBP2	S6pS235	0.00018548	0.123227052
p38pT180_S6pS235	p38pT180	S6pS235	7.23E-05	0.02252968
p53_S6pS235	p53	S6pS235	0.022537712	8.509267751
p70S6KpT389_S6pS235	p70S6KpT389	S6pS235	-0.052386937	-12.33174913
SRCpY527_S6pS235	SRCpY527	S6pS235	0.047050578	14.69817212
STAT3pY705_S6pS235	STAT3pY705	S6pS235	0.054111506	13.17519758
TSC2pT1462_S6pS235	TSC2pT1462	S6pS235	0.011969221	3.713737874
YAPpS127_S6pS235	YAPpS127	S6pS235	-0.073942844	-22.83054639
ACC1_S6pS235	ACC1	S6pS235	-0.020801187	-8.518653625
AKTpT308_S6pS235	AKTpT308	S6pS235	-7.40E-05	-0.033951321
AKT_S6pS235	AKT	S6pS235	-0.013406697	-3.931000465
b-CateninpS_S6pS235	b-CateninpS	S6pS235	-0.001123417	-0.584677186
Fibronectin_S6pS235	Fibronectin	S6pS235	0.045083098	11.131528
HSP27_S6pS235	HSP27	S6pS235	-0.011137862	-4.886636482
IGF1R-beta_S6pS235	IGF1R-beta	S6pS235	0.014439839	4.196211904
IRS1_S6pS235	IRS1	S6pS235	0.060845445	17.79206493
p27_S6pS235	p27	S6pS235	-0.019618165	-8.454302819
c-Myc_S6pS235	c-Myc	S6pS235	0.000736029	0.268910441
SMAD3_S6pS235	SMAD3	S6pS235	-0.028142443	-11.1505461
STAT3_S6pS235	STAT3	S6pS235	0.013046102	7.115605645
STAT5_S6pS235	STAT5	S6pS235	0.007283336	5.07665
STAT5pY694_S6pS235	STAT5pY694	S6pS235	-0.003302448	-1.345306035
COX2_S6pS235	COX2	S6pS235	3.43E-05	0.016303853
PAX2_S6pS235	PAX2	S6pS235	-0.018337963	-10.71594554
PLK1_S6pS235	PLK1	S6pS235	-0.071554696	-18.71896145
YBIpS102_S6pS235	YBIpS102	S6pS235	0.020508242	4.456618573
CHK2pT68_S6pS235	CHK2pT68	S6pS235	-0.004795117	-1.694338751
S6pS235_S6pS235	S6pS235	S6pS235	0	NA
S6pS240_S6pS235	S6pS240	S6pS235	0.174932079	36.05647016
4EBP1pT37_S6pS235	4EBP1pT37	S6pS235	0.042265194	9.866484948
Caspase9_S6pS235	Caspase9	S6pS235	0.001253444	1.502425609
a-tubulin_S6pS235	a-tubulin	S6pS235	-0.001691905	-0.992882446
ATMpS1981_S6pS235	ATMpS1981	S6pS235	0.000595489	0.298072457
ATR_S6pS235	ATR	S6pS235	0.003367585	1.248810136
BAK_S6pS235	BAK	S6pS235	-0.001458491	-0.40783832
BCL-XL_S6pS235	BCL-XL	S6pS235	0.004848314	2.691403776
BCL2_S6pS235	BCL2	S6pS235	0.003476808	2.214144204
bRAF_S6pS235	bRAF	S6pS235	-0.005206227	-2.414787252
c-JUNpS73_S6pS235	c-JUNpS73	S6pS235	0.014512082	4.56249516
Casp9cAsp31_S6pS235	Casp9cAsp31	S6pS235	0.002908787	1.364080104
CHK1pS345_S6pS235	CHK1pS345	S6pS235	-0.00264018	-1.500540774
cRAFV_S6pS235	cRAFV	S6pS235	-0.002245796	-1.173682689
EGFRV_S6pS235	EGFRV	S6pS235	0.000637521	0.603001034
ELK1pS383_S6pS235	ELK1pS383	S6pS235	0.00079193	0.338445008
ERa_S6pS235	ERa	S6pS235	-0.00095624	-0.438736302
GATA3_S6pS235	GATA3	S6pS235	-0.005210373	-3.054881381
GSK3ab_S6pS235	GSK3ab	S6pS235	0.003074141	1.285965781
mTORpS2448_S6pS235	mTORpS2448	S6pS235	-0.010852994	-4.49958855
p21_S6pS235	p21	S6pS235	-0.004163505	-1.988262001
STAT6pY641_S6pS235	STAT6pY641	S6pS235	0.000699437	0.336095354
TAZpS89_S6pS235	TAZpS89	S6pS235	0.002652521	1.591619745
XRCC1_S6pS235	XRCC1	S6pS235	0.000493749	0.24662633
PCNA_S6pS235	PCNA	S6pS235	-0.006370713	-4.327216185
PDK1pS241_S6pS235	PDK1pS241	S6pS235	0.004509328	4.702713896
PI3Kp85_S6pS235	PI3Kp85	S6pS235	-0.004724369	-2.195872393
PKCa_S6pS235	PKCa	S6pS235	0.008106549	7.016806804
RAD51_S6pS235	RAD51	S6pS235	0.002444756	2.381561539
SRCpY416_S6pS235	SRCpY416	S6pS235	-0.000455163	-0.259249001
4EBP1pT70_S6pS235	4EBP1pT70	S6pS235	-0.010154836	-3.265040519
ACCpS79_S6pS235	ACCpS79	S6pS235	-0.00381338	-2.435347621
Collagenase_S6pS235	Collagenase	S6pS235	-0.013008715	-5.978629292
CyclinE1_S6pS235	CyclinE1	S6pS235	-0.002656634	-1.302003068
IRS1pS307_S6pS235	IRS1pS307	S6pS235	0.014693968	5.406170418
p38_S6pS235	p38	S6pS235	-0.01028685	-3.46559786
SMAD3pS423_S6pS235	SMAD3pS423	S6pS235	-0.011576808	-5.616473434
TSC2_S6pS235	TSC2	S6pS235	-0.012664151	-4.651891401
SRC_S6pS235	SRC	S6pS235	0.003767332	2.319289196
G2M_S6pS235	G2M	S6pS235	0	NA
G1arrest_S6pS235	G1arrest	S6pS235	0	NA
G2arrest_S6pS235	G2arrest	S6pS235	0	NA
Sarrest_S6pS235	Sarrest	S6pS235	0	NA
cellviab_S6pS235	cellviab	S6pS235	0	NA
aMEK_S6pS235	aMEK	S6pS235	0.098347294	28.73084254
aAKT_S6pS235	aAKT	S6pS235	0.080115446	17.62110631
aHDAC_S6pS235	aHDAC	S6pS235	0.032390868	8.048749036
aMDM2_S6pS235	aMDM2	S6pS235	0.015261166	4.712355247
aJAK_S6pS235	aJAK	S6pS235	0.016956551	3.390970014
aBRAFm_S6pS235	aBRAFm	S6pS235	0.088805197	21.37288187
aPKC_S6pS235	aPKC	S6pS235	0.087398353	16.36886455
aSTAT3_S6pS235	aSTAT3	S6pS235	0.006034792	1.853047043
amTOR_S6pS235	amTOR	S6pS235	0.146253256	23.19617804
aPI3K_S6pS235	aPI3K	S6pS235	0.13809356	30.11009172
aCDK4_S6pS235	aCDK4	S6pS235	0.040856961	7.663287915
aSRC_S6pS235	aSRC	S6pS235	0.085271835	26.13377399
4EBP1pS65_S6pS240	4EBP1pS65	S6pS240	0.012068593	4.632231881
RbpS807_S6pS240	RbpS807	S6pS240	0.012178448	3.984550506
MAPKpT202_S6pS240	MAPKpT202	S6pS240	-0.031887209	-11.95339514
MEKpS217_S6pS240	MEKpS217	S6pS240	-0.039058807	-13.00753874
S6_S6pS240	S6	S6pS240	0.015200378	5.153484236
PAI-1_S6pS240	PAI-1	S6pS240	-0.029179249	-9.520663812
AKTpS473_S6pS240	AKTpS473	S6pS240	-0.009331683	-3.42607765
AMPKpT172_S6pS240	AMPKpT172	S6pS240	0.005330939	2.404995579
b-Catenin_S6pS240	b-Catenin	S6pS240	0.111960533	27.14527678
BIM_S6pS240	BIM	S6pS240	-0.013827228	-8.520886831
Caveolin_S6pS240	Caveolin	S6pS240	-0.043432492	-12.48650267
CyclinB1_S6pS240	CyclinB1	S6pS240	-0.103316383	-26.59785012
CyclinD1_S6pS240	CyclinD1	S6pS240	0.028681285	9.763938616
GSK3abpS21_S6pS240	GSK3abpS21	S6pS240	0.04639353	13.81205401
GSKpS9_S6pS240	GSKpS9	S6pS240	-0.053632076	-18.64645806
IGFBP2_S6pS240	IGFBP2	S6pS240	-0.0062258	-3.796231579
p38pT180_S6pS240	p38pT180	S6pS240	0.001088826	0.419153643
p53_S6pS240	p53	S6pS240	0.022304693	6.800959671
p70S6KpT389_S6pS240	p70S6KpT389	S6pS240	-0.057445709	-17.16710751
SRCpY527_S6pS240	SRCpY527	S6pS240	0.023848383	10.38712702
STAT3pY705_S6pS240	STAT3pY705	S6pS240	0.101959089	20.18838763
TSC2pT1462_S6pS240	TSC2pT1462	S6pS240	0.046589173	14.54241411
YAPpS127_S6pS240	YAPpS127	S6pS240	-0.044466117	-13.46500444
ACC1_S6pS240	ACC1	S6pS240	-0.015465237	-5.171221888
AKTpT308_S6pS240	AKTpT308	S6pS240	0.006582568	2.178908473
AKT_S6pS240	AKT	S6pS240	-0.016246429	-5.323516044
b-CateninpS_S6pS240	b-CateninpS	S6pS240	0.001407498	1.005161422
Fibronectin_S6pS240	Fibronectin	S6pS240	0.067176201	15.38547351
HSP27_S6pS240	HSP27	S6pS240	-0.027382712	-9.328812021
IGF1R-beta_S6pS240	IGF1R-beta	S6pS240	0.022880632	11.3870356
IRS1_S6pS240	IRS1	S6pS240	0.146242679	32.98119935
p27_S6pS240	p27	S6pS240	-0.012305866	-6.346901977
c-Myc_S6pS240	c-Myc	S6pS240	-0.002663668	-1.842383262
SMAD3_S6pS240	SMAD3	S6pS240	-0.020243148	-7.443105875
STAT3_S6pS240	STAT3	S6pS240	0.004488468	2.534040894
STAT5_S6pS240	STAT5	S6pS240	0.005991767	4.525898213
STAT5pY694_S6pS240	STAT5pY694	S6pS240	0.008546699	3.300391772
COX2_S6pS240	COX2	S6pS240	0.013981915	5.695147118
PAX2_S6pS240	PAX2	S6pS240	-0.023657679	-10.69302932
PLK1_S6pS240	PLK1	S6pS240	-0.090482134	-19.83546753
YBIpS102_S6pS240	YBIpS102	S6pS240	0.038182753	10.49785455
CHK2pT68_S6pS240	CHK2pT68	S6pS240	-0.000794109	-0.531911875
S6pS235_S6pS240	S6pS235	S6pS240	0.119585778	34.03381216
S6pS240_S6pS240	S6pS240	S6pS240	0	NA
4EBP1pT37_S6pS240	4EBP1pT37	S6pS240	0.028498078	7.851976281
Caspase9_S6pS240	Caspase9	S6pS240	0.000608805	0.389242292
a-tubulin_S6pS240	a-tubulin	S6pS240	-0.00877625	-2.980177199
ATMpS1981_S6pS240	ATMpS1981	S6pS240	1.91E-06	0.000987626
ATR_S6pS240	ATR	S6pS240	0.002018709	1.276132674
BAK_S6pS240	BAK	S6pS240	-0.005754744	-4.613861001
BCL-XL_S6pS240	BCL-XL	S6pS240	0.004765481	1.946274437
BCL2_S6pS240	BCL2	S6pS240	-0.003087793	-1.371911404
bRAF_S6pS240	bRAF	S6pS240	-5.99E-05	-0.03449142
c-JUNpS73_S6pS240	c-JUNpS73	S6pS240	0.009875393	5.672945353
Casp9cAsp31_S6pS240	Casp9cAsp31	S6pS240	-0.000542247	-0.68477444
CHK1pS345_S6pS240	CHK1pS345	S6pS240	-0.001079404	-0.295431047
cRAFV_S6pS240	cRAFV	S6pS240	0.002795205	1.714691638
EGFRV_S6pS240	EGFRV	S6pS240	0.003758283	2.261842302
ELK1pS383_S6pS240	ELK1pS383	S6pS240	0.003928772	1.598719159
ERa_S6pS240	ERa	S6pS240	-0.005590653	-2.464447636
GATA3_S6pS240	GATA3	S6pS240	-0.006911185	-5.826748404
GSK3ab_S6pS240	GSK3ab	S6pS240	-0.001498642	-1.196268985
mTORpS2448_S6pS240	mTORpS2448	S6pS240	-0.017537719	-9.751429852
p21_S6pS240	p21	S6pS240	-0.001292309	-1.0662773
STAT6pY641_S6pS240	STAT6pY641	S6pS240	-0.001039506	-0.437827046
TAZpS89_S6pS240	TAZpS89	S6pS240	-0.002525976	-1.09041418
XRCC1_S6pS240	XRCC1	S6pS240	0.000874897	0.671925419
PCNA_S6pS240	PCNA	S6pS240	-0.002536269	-1.464676929
PDK1pS241_S6pS240	PDK1pS241	S6pS240	0.001291795	0.436864519
PI3Kp85_S6pS240	PI3Kp85	S6pS240	-0.005312633	-2.475116355
PKCa_S6pS240	PKCa	S6pS240	0.00790136	2.893078994
RAD51_S6pS240	RAD51	S6pS240	0.004513145	2.362683096
SRCpY416_S6pS240	SRCpY416	S6pS240	0.000226418	0.208423386
4EBP1pT70_S6pS240	4EBP1pT70	S6pS240	-0.005055484	-2.108617956
ACCpS79_S6pS240	ACCpS79	S6pS240	-0.00044181	-0.260311148
Collagenase_S6pS240	Collagenase	S6pS240	-0.007500872	-2.569090047
CyclinE1_S6pS240	CyclinE1	S6pS240	-0.008798357	-4.90344953
IRS1pS307_S6pS240	IRS1pS307	S6pS240	0.016055681	7.374040301
p38_S6pS240	p38	S6pS240	-0.009528164	-3.698907214
SMAD3pS423_S6pS240	SMAD3pS423	S6pS240	-0.003629361	-1.419941033
TSC2_S6pS240	TSC2	S6pS240	-0.000473388	-0.197599891
SRC_S6pS240	SRC	S6pS240	0.006342264	5.544136834
G2M_S6pS240	G2M	S6pS240	0	NA
G1arrest_S6pS240	G1arrest	S6pS240	0	NA
G2arrest_S6pS240	G2arrest	S6pS240	0	NA
Sarrest_S6pS240	Sarrest	S6pS240	0	NA
cellviab_S6pS240	cellviab	S6pS240	0	NA
aMEK_S6pS240	aMEK	S6pS240	0.063587863	19.75517313
aAKT_S6pS240	aAKT	S6pS240	0.084638822	18.14690319
aHDAC_S6pS240	aHDAC	S6pS240	0.026698765	11.13538213
aMDM2_S6pS240	aMDM2	S6pS240	-0.017988042	-5.454606153
aJAK_S6pS240	aJAK	S6pS240	-0.01547836	-5.512922411
aBRAFm_S6pS240	aBRAFm	S6pS240	0.008499697	3.044437289
aPKC_S6pS240	aPKC	S6pS240	0.115628731	23.11375755
aSTAT3_S6pS240	aSTAT3	S6pS240	-0.042816894	-12.82107254
amTOR_S6pS240	amTOR	S6pS240	0.290673509	51.49464285
aPI3K_S6pS240	aPI3K	S6pS240	0.14653722	36.75206306
aCDK4_S6pS240	aCDK4	S6pS240	-0.063534696	-14.08135064
aSRC_S6pS240	aSRC	S6pS240	0.021806764	7.59436597
4EBP1pS65_4EBP1pT37	4EBP1pS65	4EBP1pT37	0.250312398	44.71260878
RbpS807_4EBP1pT37	RbpS807	4EBP1pT37	0.082286852	18.65512358
MAPKpT202_4EBP1pT37	MAPKpT202	4EBP1pT37	0.05210899	20.41339991
MEKpS217_4EBP1pT37	MEKpS217	4EBP1pT37	0.056293118	15.81509899
S6_4EBP1pT37	S6	4EBP1pT37	0.020186638	6.700896935
PAI-1_4EBP1pT37	PAI-1	4EBP1pT37	0.011328382	4.547111399
AKTpS473_4EBP1pT37	AKTpS473	4EBP1pT37	-0.036238502	-10.54307355
AMPKpT172_4EBP1pT37	AMPKpT172	4EBP1pT37	-0.012596955	-9.388294128
b-Catenin_4EBP1pT37	b-Catenin	4EBP1pT37	0.029653929	13.31746511
BIM_4EBP1pT37	BIM	4EBP1pT37	-0.022296008	-8.089150269
Caveolin_4EBP1pT37	Caveolin	4EBP1pT37	0.032981147	12.01767413
CyclinB1_4EBP1pT37	CyclinB1	4EBP1pT37	-0.004618393	-1.413094991
CyclinD1_4EBP1pT37	CyclinD1	4EBP1pT37	0.077365688	25.96843498
GSK3abpS21_4EBP1pT37	GSK3abpS21	4EBP1pT37	0.142128427	32.91038605
GSKpS9_4EBP1pT37	GSKpS9	4EBP1pT37	0.124635982	33.22756299
IGFBP2_4EBP1pT37	IGFBP2	4EBP1pT37	0.00094012	0.311201109
p38pT180_4EBP1pT37	p38pT180	4EBP1pT37	0.000901734	0.428559405
p53_4EBP1pT37	p53	4EBP1pT37	-0.006732617	-2.958720898
p70S6KpT389_4EBP1pT37	p70S6KpT389	4EBP1pT37	0.061325956	13.06348735
SRCpY527_4EBP1pT37	SRCpY527	4EBP1pT37	-0.007574824	-2.126458395
STAT3pY705_4EBP1pT37	STAT3pY705	4EBP1pT37	0.02072983	8.648267462
TSC2pT1462_4EBP1pT37	TSC2pT1462	4EBP1pT37	0.053668234	15.41265441
YAPpS127_4EBP1pT37	YAPpS127	4EBP1pT37	0.009366921	3.979276429
ACC1_4EBP1pT37	ACC1	4EBP1pT37	0.020893253	9.678865479
AKTpT308_4EBP1pT37	AKTpT308	4EBP1pT37	-0.015545695	-4.549644156
AKT_4EBP1pT37	AKT	4EBP1pT37	0.076416306	21.68176633
b-CateninpS_4EBP1pT37	b-CateninpS	4EBP1pT37	0.002830258	1.310729654
Fibronectin_4EBP1pT37	Fibronectin	4EBP1pT37	0.026031373	9.351614079
HSP27_4EBP1pT37	HSP27	4EBP1pT37	0.001225348	0.507593168
IGF1R-beta_4EBP1pT37	IGF1R-beta	4EBP1pT37	0.00443338	5.010992495
IRS1_4EBP1pT37	IRS1	4EBP1pT37	0.034318526	8.994303947
p27_4EBP1pT37	p27	4EBP1pT37	0.006111393	4.914356868
c-Myc_4EBP1pT37	c-Myc	4EBP1pT37	-0.000568238	-0.221995615
SMAD3_4EBP1pT37	SMAD3	4EBP1pT37	0.01720145	8.968879033
STAT3_4EBP1pT37	STAT3	4EBP1pT37	0.004691915	2.116256254
STAT5_4EBP1pT37	STAT5	4EBP1pT37	0.003126883	1.481562446
STAT5pY694_4EBP1pT37	STAT5pY694	4EBP1pT37	0.001201497	0.482055085
COX2_4EBP1pT37	COX2	4EBP1pT37	0.000816154	0.393541439
PAX2_4EBP1pT37	PAX2	4EBP1pT37	-0.007923501	-4.64878575
PLK1_4EBP1pT37	PLK1	4EBP1pT37	-0.017683649	-6.853238809
YBIpS102_4EBP1pT37	YBIpS102	4EBP1pT37	-0.037657071	-14.69346198
CHK2pT68_4EBP1pT37	CHK2pT68	4EBP1pT37	-0.010461535	-5.28639206
S6pS235_4EBP1pT37	S6pS235	4EBP1pT37	0.326448455	36.32125609
S6pS240_4EBP1pT37	S6pS240	4EBP1pT37	-0.096285453	-15.76597283
4EBP1pT37_4EBP1pT37	4EBP1pT37	4EBP1pT37	0	NA
Caspase9_4EBP1pT37	Caspase9	4EBP1pT37	-0.003923618	-1.657784413
a-tubulin_4EBP1pT37	a-tubulin	4EBP1pT37	0.003274392	1.511744071
ATMpS1981_4EBP1pT37	ATMpS1981	4EBP1pT37	-0.00366946	-2.36803289
ATR_4EBP1pT37	ATR	4EBP1pT37	0.004926875	1.515677975
BAK_4EBP1pT37	BAK	4EBP1pT37	-0.007703613	-5.848049889
BCL-XL_4EBP1pT37	BCL-XL	4EBP1pT37	0.000455599	0.167915748
BCL2_4EBP1pT37	BCL2	4EBP1pT37	-0.002614891	-0.811115548
bRAF_4EBP1pT37	bRAF	4EBP1pT37	0.006331227	2.784350761
c-JUNpS73_4EBP1pT37	c-JUNpS73	4EBP1pT37	-0.013712563	-3.491216404
Casp9cAsp31_4EBP1pT37	Casp9cAsp31	4EBP1pT37	-0.002367146	-1.61103305
CHK1pS345_4EBP1pT37	CHK1pS345	4EBP1pT37	-0.004339012	-1.984440551
cRAFV_4EBP1pT37	cRAFV	4EBP1pT37	0.003686644	1.585491082
EGFRV_4EBP1pT37	EGFRV	4EBP1pT37	-0.005059063	-2.753638887
ELK1pS383_4EBP1pT37	ELK1pS383	4EBP1pT37	-0.0002666	-0.139570058
ERa_4EBP1pT37	ERa	4EBP1pT37	-0.011527834	-4.760611342
GATA3_4EBP1pT37	GATA3	4EBP1pT37	-0.006883335	-7.456139689
GSK3ab_4EBP1pT37	GSK3ab	4EBP1pT37	-0.000706525	-0.20729041
mTORpS2448_4EBP1pT37	mTORpS2448	4EBP1pT37	0.002090489	0.935230455
p21_4EBP1pT37	p21	4EBP1pT37	0.002465923	1.988396128
STAT6pY641_4EBP1pT37	STAT6pY641	4EBP1pT37	-0.002934339	-1.68422203
TAZpS89_4EBP1pT37	TAZpS89	4EBP1pT37	-0.006959859	-2.843961034
XRCC1_4EBP1pT37	XRCC1	4EBP1pT37	0.000950063	0.68002263
PCNA_4EBP1pT37	PCNA	4EBP1pT37	-0.006960758	-3.071013219
PDK1pS241_4EBP1pT37	PDK1pS241	4EBP1pT37	-0.001049829	-0.409439155
PI3Kp85_4EBP1pT37	PI3Kp85	4EBP1pT37	-0.000478516	-0.132550398
PKCa_4EBP1pT37	PKCa	4EBP1pT37	-0.001332798	-0.434233457
RAD51_4EBP1pT37	RAD51	4EBP1pT37	0.005469815	3.086503712
SRCpY416_4EBP1pT37	SRCpY416	4EBP1pT37	0.002842364	1.594711434
4EBP1pT70_4EBP1pT37	4EBP1pT70	4EBP1pT37	0.010718269	3.77602245
ACCpS79_4EBP1pT37	ACCpS79	4EBP1pT37	-0.022013916	-8.621799817
Collagenase_4EBP1pT37	Collagenase	4EBP1pT37	-0.016959742	-6.486757315
CyclinE1_4EBP1pT37	CyclinE1	4EBP1pT37	-0.001788376	-0.782217177
IRS1pS307_4EBP1pT37	IRS1pS307	4EBP1pT37	0.017170661	5.347386914
p38_4EBP1pT37	p38	4EBP1pT37	0.004756982	2.364254849
SMAD3pS423_4EBP1pT37	SMAD3pS423	4EBP1pT37	0.005458856	2.093033578
TSC2_4EBP1pT37	TSC2	4EBP1pT37	0.006001519	1.86475438
SRC_4EBP1pT37	SRC	4EBP1pT37	-0.009577917	-3.859618496
G2M_4EBP1pT37	G2M	4EBP1pT37	0	NA
G1arrest_4EBP1pT37	G1arrest	4EBP1pT37	0	NA
G2arrest_4EBP1pT37	G2arrest	4EBP1pT37	0	NA
Sarrest_4EBP1pT37	Sarrest	4EBP1pT37	0	NA
cellviab_4EBP1pT37	cellviab	4EBP1pT37	0	NA
aMEK_4EBP1pT37	aMEK	4EBP1pT37	0.063230729	13.26082445
aAKT_4EBP1pT37	aAKT	4EBP1pT37	-0.172793961	-28.51772716
aHDAC_4EBP1pT37	aHDAC	4EBP1pT37	-0.026499139	-9.048192513
aMDM2_4EBP1pT37	aMDM2	4EBP1pT37	0.08740425	18.00726968
aJAK_4EBP1pT37	aJAK	4EBP1pT37	0.168605193	30.77091788
aBRAFm_4EBP1pT37	aBRAFm	4EBP1pT37	0.045112192	9.44792166
aPKC_4EBP1pT37	aPKC	4EBP1pT37	-0.005912741	-1.183750277
aSTAT3_4EBP1pT37	aSTAT3	4EBP1pT37	0.092983314	18.53313309
amTOR_4EBP1pT37	amTOR	4EBP1pT37	-0.082073322	-13.65603602
aPI3K_4EBP1pT37	aPI3K	4EBP1pT37	0.048606706	8.302568656
aCDK4_4EBP1pT37	aCDK4	4EBP1pT37	0.234746367	29.57467967
aSRC_4EBP1pT37	aSRC	4EBP1pT37	0.100225762	21.26975366
4EBP1pS65_Caspase9	4EBP1pS65	Caspase9	-0.084343487	-37.67233728
RbpS807_Caspase9	RbpS807	Caspase9	-0.019800824	-12.32150317
MAPKpT202_Caspase9	MAPKpT202	Caspase9	-0.003298557	-1.378247913
MEKpS217_Caspase9	MEKpS217	Caspase9	-0.007440857	-3.591586978
S6_Caspase9	S6	Caspase9	-0.016354737	-7.044872739
PAI-1_Caspase9	PAI-1	Caspase9	0.013088647	5.603439413
AKTpS473_Caspase9	AKTpS473	Caspase9	0.005236302	2.33683597
AMPKpT172_Caspase9	AMPKpT172	Caspase9	0.004270375	2.060024477
b-Catenin_Caspase9	b-Catenin	Caspase9	-0.015902952	-11.16632626
BIM_Caspase9	BIM	Caspase9	0.004662533	1.815605838
Caveolin_Caspase9	Caveolin	Caspase9	-0.006438481	-1.99484155
CyclinB1_Caspase9	CyclinB1	Caspase9	-0.011781802	-10.70441051
CyclinD1_Caspase9	CyclinD1	Caspase9	-0.010170345	-3.493424258
GSK3abpS21_Caspase9	GSK3abpS21	Caspase9	-0.017822636	-7.99385029
GSKpS9_Caspase9	GSKpS9	Caspase9	-0.020034071	-13.77410558
IGFBP2_Caspase9	IGFBP2	Caspase9	-0.001252396	-0.934533702
p38pT180_Caspase9	p38pT180	Caspase9	0.001952326	0.920684036
p53_Caspase9	p53	Caspase9	0.001683532	0.933127053
p70S6KpT389_Caspase9	p70S6KpT389	Caspase9	-0.022111588	-10.75515326
SRCpY527_Caspase9	SRCpY527	Caspase9	0.007069444	4.807435082
STAT3pY705_Caspase9	STAT3pY705	Caspase9	0.000497637	0.263389115
TSC2pT1462_Caspase9	TSC2pT1462	Caspase9	-0.008919156	-5.656821557
YAPpS127_Caspase9	YAPpS127	Caspase9	-0.019973198	-7.317884171
ACC1_Caspase9	ACC1	Caspase9	-0.011264147	-6.400046994
AKTpT308_Caspase9	AKTpT308	Caspase9	0.001517036	1.194235445
AKT_Caspase9	AKT	Caspase9	-0.044555404	-21.31271093
b-CateninpS_Caspase9	b-CateninpS	Caspase9	0.002144958	1.368599636
Fibronectin_Caspase9	Fibronectin	Caspase9	-0.001734174	-0.880366795
HSP27_Caspase9	HSP27	Caspase9	0.000298985	0.358848192
IGF1R-beta_Caspase9	IGF1R-beta	Caspase9	0.002362189	1.037243809
IRS1_Caspase9	IRS1	Caspase9	-0.003084399	-2.049468885
p27_Caspase9	p27	Caspase9	-0.001838818	-2.626236321
c-Myc_Caspase9	c-Myc	Caspase9	0.001239061	0.621828027
SMAD3_Caspase9	SMAD3	Caspase9	-0.008619352	-4.433889201
STAT3_Caspase9	STAT3	Caspase9	-0.000347957	-0.143912059
STAT5_Caspase9	STAT5	Caspase9	-0.004331513	-2.486830532
STAT5pY694_Caspase9	STAT5pY694	Caspase9	0.002225476	0.877636413
COX2_Caspase9	COX2	Caspase9	0.027002328	14.9728394
PAX2_Caspase9	PAX2	Caspase9	0.002613123	1.210840759
PLK1_Caspase9	PLK1	Caspase9	0.000123242	0.068107113
YBIpS102_Caspase9	YBIpS102	Caspase9	0.016390577	7.357220216
CHK2pT68_Caspase9	CHK2pT68	Caspase9	0.00024847	0.147916195
S6pS235_Caspase9	S6pS235	Caspase9	-0.018968219	-10.36036858
S6pS240_Caspase9	S6pS240	Caspase9	0.010228878	5.574376565
4EBP1pT37_Caspase9	4EBP1pT37	Caspase9	-0.061512866	-25.43827855
Caspase9_Caspase9	Caspase9	Caspase9	0	NA
a-tubulin_Caspase9	a-tubulin	Caspase9	-0.000794429	-0.394728198
ATMpS1981_Caspase9	ATMpS1981	Caspase9	0.000663622	0.550947889
ATR_Caspase9	ATR	Caspase9	3.59E-05	0.021975043
BAK_Caspase9	BAK	Caspase9	0.001283031	0.570550897
BCL-XL_Caspase9	BCL-XL	Caspase9	0.001563372	0.544372631
BCL2_Caspase9	BCL2	Caspase9	0.001985742	1.118810502
bRAF_Caspase9	bRAF	Caspase9	-0.005951554	-2.275569346
c-JUNpS73_Caspase9	c-JUNpS73	Caspase9	0.005831262	6.289979033
Casp9cAsp31_Caspase9	Casp9cAsp31	Caspase9	0.001501547	0.945110535
CHK1pS345_Caspase9	CHK1pS345	Caspase9	0.003577731	1.53690196
cRAFV_Caspase9	cRAFV	Caspase9	-0.00656175	-2.415964193
EGFRV_Caspase9	EGFRV	Caspase9	-0.000435422	-0.153527263
ELK1pS383_Caspase9	ELK1pS383	Caspase9	0.004514124	1.361016312
ERa_Caspase9	ERa	Caspase9	0.001045258	0.584477784
GATA3_Caspase9	GATA3	Caspase9	0.000871527	0.685597667
GSK3ab_Caspase9	GSK3ab	Caspase9	-0.001504162	-0.821553677
mTORpS2448_Caspase9	mTORpS2448	Caspase9	0.002430437	1.214525989
p21_Caspase9	p21	Caspase9	0.001352055	1.048704408
STAT6pY641_Caspase9	STAT6pY641	Caspase9	0.003328916	1.468578647
TAZpS89_Caspase9	TAZpS89	Caspase9	-0.000611976	-0.558819679
XRCC1_Caspase9	XRCC1	Caspase9	0.000175062	0.07119743
PCNA_Caspase9	PCNA	Caspase9	0.003032093	0.990340606
PDK1pS241_Caspase9	PDK1pS241	Caspase9	0.000996425	0.615983945
PI3Kp85_Caspase9	PI3Kp85	Caspase9	0.002675081	1.161259325
PKCa_Caspase9	PKCa	Caspase9	-0.000382542	-0.282266616
RAD51_Caspase9	RAD51	Caspase9	-1.27E-05	-0.00928993
SRCpY416_Caspase9	SRCpY416	Caspase9	-0.003925995	-1.334514228
4EBP1pT70_Caspase9	4EBP1pT70	Caspase9	-0.003323775	-1.161430471
ACCpS79_Caspase9	ACCpS79	Caspase9	0.001770313	1.524264785
Collagenase_Caspase9	Collagenase	Caspase9	0.007618248	6.363455275
CyclinE1_Caspase9	CyclinE1	Caspase9	0.000449521	0.280303795
IRS1pS307_Caspase9	IRS1pS307	Caspase9	-0.003316701	-1.042323665
p38_Caspase9	p38	Caspase9	-0.002448487	-1.061405744
SMAD3pS423_Caspase9	SMAD3pS423	Caspase9	-0.001317618	-0.787470613
TSC2_Caspase9	TSC2	Caspase9	-0.007622135	-3.409321502
SRC_Caspase9	SRC	Caspase9	-0.000791451	-0.901601585
G2M_Caspase9	G2M	Caspase9	0	NA
G1arrest_Caspase9	G1arrest	Caspase9	0	NA
G2arrest_Caspase9	G2arrest	Caspase9	0	NA
Sarrest_Caspase9	Sarrest	Caspase9	0	NA
cellviab_Caspase9	cellviab	Caspase9	0	NA
aMEK_Caspase9	aMEK	Caspase9	0.003399635	0.815580142
aAKT_Caspase9	aAKT	Caspase9	0.024023949	9.319670107
aHDAC_Caspase9	aHDAC	Caspase9	-0.033652246	-9.666066908
aMDM2_Caspase9	aMDM2	Caspase9	-0.003321975	-2.486656319
aJAK_Caspase9	aJAK	Caspase9	-0.002392782	-0.998356389
aBRAFm_Caspase9	aBRAFm	Caspase9	-0.011147423	-3.209022103
aPKC_Caspase9	aPKC	Caspase9	0.003318608	1.460686909
aSTAT3_Caspase9	aSTAT3	Caspase9	-0.004058535	-2.481216871
amTOR_Caspase9	amTOR	Caspase9	0.007686501	2.293486305
aPI3K_Caspase9	aPI3K	Caspase9	-0.020081852	-7.230449445
aCDK4_Caspase9	aCDK4	Caspase9	-0.100485652	-22.66801138
aSRC_Caspase9	aSRC	Caspase9	-0.012297354	-2.771649413
4EBP1pS65_a-tubulin	4EBP1pS65	a-tubulin	0.101806706	39.09729384
RbpS807_a-tubulin	RbpS807	a-tubulin	0.025327466	7.365434078
MAPKpT202_a-tubulin	MAPKpT202	a-tubulin	0.022528053	6.822082464
MEKpS217_a-tubulin	MEKpS217	a-tubulin	0.006673839	3.950631466
S6_a-tubulin	S6	a-tubulin	0.019797799	5.497511964
PAI-1_a-tubulin	PAI-1	a-tubulin	-0.036668155	-26.13216878
AKTpS473_a-tubulin	AKTpS473	a-tubulin	0.01795777	6.760922717
AMPKpT172_a-tubulin	AMPKpT172	a-tubulin	0.004125932	2.714226518
b-Catenin_a-tubulin	b-Catenin	a-tubulin	0.041919646	15.35612932
BIM_a-tubulin	BIM	a-tubulin	-0.015173155	-5.672963179
Caveolin_a-tubulin	Caveolin	a-tubulin	0.002681824	1.189158389
CyclinB1_a-tubulin	CyclinB1	a-tubulin	0.018020522	4.184159105
CyclinD1_a-tubulin	CyclinD1	a-tubulin	0.015786662	13.26744581
GSK3abpS21_a-tubulin	GSK3abpS21	a-tubulin	0.069468735	40.34043291
GSKpS9_a-tubulin	GSKpS9	a-tubulin	0.007266339	5.410422048
IGFBP2_a-tubulin	IGFBP2	a-tubulin	0.000891308	0.29728056
p38pT180_a-tubulin	p38pT180	a-tubulin	-0.001878176	-1.189459058
p53_a-tubulin	p53	a-tubulin	-0.000859178	-0.323461301
p70S6KpT389_a-tubulin	p70S6KpT389	a-tubulin	0.014354126	10.75390398
SRCpY527_a-tubulin	SRCpY527	a-tubulin	-0.007748984	-7.032355466
STAT3pY705_a-tubulin	STAT3pY705	a-tubulin	-0.006016292	-1.928991718
TSC2pT1462_a-tubulin	TSC2pT1462	a-tubulin	0.033318329	13.8014469
YAPpS127_a-tubulin	YAPpS127	a-tubulin	0.012087795	5.923177356
ACC1_a-tubulin	ACC1	a-tubulin	0.016964324	7.64377642
AKTpT308_a-tubulin	AKTpT308	a-tubulin	0.057272057	21.95828758
AKT_a-tubulin	AKT	a-tubulin	0.062201463	24.2410019
b-CateninpS_a-tubulin	b-CateninpS	a-tubulin	0.003318636	1.479931143
Fibronectin_a-tubulin	Fibronectin	a-tubulin	7.78E-05	0.0272713
HSP27_a-tubulin	HSP27	a-tubulin	0.009829797	4.305102235
IGF1R-beta_a-tubulin	IGF1R-beta	a-tubulin	-0.000859606	-0.378722077
IRS1_a-tubulin	IRS1	a-tubulin	0.032415104	14.18745039
p27_a-tubulin	p27	a-tubulin	0.008769214	5.706671216
c-Myc_a-tubulin	c-Myc	a-tubulin	-0.011380759	-3.823575601
SMAD3_a-tubulin	SMAD3	a-tubulin	0.005163577	1.886478817
STAT3_a-tubulin	STAT3	a-tubulin	0.00212902	0.995260032
STAT5_a-tubulin	STAT5	a-tubulin	-0.002285543	-1.619355412
STAT5pY694_a-tubulin	STAT5pY694	a-tubulin	-0.000810195	-0.454371965
COX2_a-tubulin	COX2	a-tubulin	0.026836797	8.803746516
PAX2_a-tubulin	PAX2	a-tubulin	-0.020784756	-14.75014495
PLK1_a-tubulin	PLK1	a-tubulin	0.001591351	0.903837424
YBIpS102_a-tubulin	YBIpS102	a-tubulin	-0.056483308	-17.47411789
CHK2pT68_a-tubulin	CHK2pT68	a-tubulin	-0.000935255	-0.477275014
S6pS235_a-tubulin	S6pS235	a-tubulin	-0.00391423	-1.774164182
S6pS240_a-tubulin	S6pS240	a-tubulin	-0.0276013	-19.42232228
4EBP1pT37_a-tubulin	4EBP1pT37	a-tubulin	0.059213644	20.79248522
Caspase9_a-tubulin	Caspase9	a-tubulin	-0.00245514	-1.915856916
a-tubulin_a-tubulin	a-tubulin	a-tubulin	0	NA
ATMpS1981_a-tubulin	ATMpS1981	a-tubulin	-0.001984629	-0.782389781
ATR_a-tubulin	ATR	a-tubulin	0.003716793	2.390633254
BAK_a-tubulin	BAK	a-tubulin	-0.006886823	-3.280916577
BCL-XL_a-tubulin	BCL-XL	a-tubulin	0.000628163	0.226925281
BCL2_a-tubulin	BCL2	a-tubulin	-0.004026515	-1.431782949
bRAF_a-tubulin	bRAF	a-tubulin	0.002665253	1.263258227
c-JUNpS73_a-tubulin	c-JUNpS73	a-tubulin	-0.005589126	-4.963571077
Casp9cAsp31_a-tubulin	Casp9cAsp31	a-tubulin	0.002490247	1.061358686
CHK1pS345_a-tubulin	CHK1pS345	a-tubulin	-3.19E-06	-0.001046726
cRAFV_a-tubulin	cRAFV	a-tubulin	0.00868715	3.045958755
EGFRV_a-tubulin	EGFRV	a-tubulin	0.002783844	1.088907037
ELK1pS383_a-tubulin	ELK1pS383	a-tubulin	-0.000199868	-0.191740186
ERa_a-tubulin	ERa	a-tubulin	-0.003743671	-1.291084336
GATA3_a-tubulin	GATA3	a-tubulin	-0.008649121	-5.933581722
GSK3ab_a-tubulin	GSK3ab	a-tubulin	-0.000570672	-0.176639298
mTORpS2448_a-tubulin	mTORpS2448	a-tubulin	0.00154965	1.552683533
p21_a-tubulin	p21	a-tubulin	-0.00130782	-0.530156722
STAT6pY641_a-tubulin	STAT6pY641	a-tubulin	0.001419889	0.556709548
TAZpS89_a-tubulin	TAZpS89	a-tubulin	-0.004246566	-1.552108453
XRCC1_a-tubulin	XRCC1	a-tubulin	-0.001471959	-0.813478
PCNA_a-tubulin	PCNA	a-tubulin	-0.002668846	-1.084911899
PDK1pS241_a-tubulin	PDK1pS241	a-tubulin	0.000420807	0.231941238
PI3Kp85_a-tubulin	PI3Kp85	a-tubulin	-0.000962336	-0.530948982
PKCa_a-tubulin	PKCa	a-tubulin	-0.002366846	-0.967232942
RAD51_a-tubulin	RAD51	a-tubulin	0.00121923	3.828449411
SRCpY416_a-tubulin	SRCpY416	a-tubulin	-0.004951364	-1.650101422
4EBP1pT70_a-tubulin	4EBP1pT70	a-tubulin	0.004945318	1.531536182
ACCpS79_a-tubulin	ACCpS79	a-tubulin	-0.005666285	-1.921168315
Collagenase_a-tubulin	Collagenase	a-tubulin	-0.011326458	-5.826217981
CyclinE1_a-tubulin	CyclinE1	a-tubulin	-9.71E-05	-0.045676914
IRS1pS307_a-tubulin	IRS1pS307	a-tubulin	0.004127644	1.789927628
p38_a-tubulin	p38	a-tubulin	0.011763076	7.931862606
SMAD3pS423_a-tubulin	SMAD3pS423	a-tubulin	0.003523587	1.397330498
TSC2_a-tubulin	TSC2	a-tubulin	0.010209482	2.853904288
SRC_a-tubulin	SRC	a-tubulin	-0.003020931	-1.415392681
G2M_a-tubulin	G2M	a-tubulin	0	NA
G1arrest_a-tubulin	G1arrest	a-tubulin	0	NA
G2arrest_a-tubulin	G2arrest	a-tubulin	0	NA
Sarrest_a-tubulin	Sarrest	a-tubulin	0	NA
cellviab_a-tubulin	cellviab	a-tubulin	0	NA
aMEK_a-tubulin	aMEK	a-tubulin	-0.005371447	-1.671809739
aAKT_a-tubulin	aAKT	a-tubulin	0.016464874	6.5491264
aHDAC_a-tubulin	aHDAC	a-tubulin	0.014670077	5.318820459
aMDM2_a-tubulin	aMDM2	a-tubulin	-0.010193308	-4.138283663
aJAK_a-tubulin	aJAK	a-tubulin	-0.002372602	-0.580229559
aBRAFm_a-tubulin	aBRAFm	a-tubulin	0.00059393	0.211861904
aPKC_a-tubulin	aPKC	a-tubulin	-0.099366125	-24.02666819
aSTAT3_a-tubulin	aSTAT3	a-tubulin	0.072701309	26.16512348
amTOR_a-tubulin	amTOR	a-tubulin	-0.009477218	-2.17666418
aPI3K_a-tubulin	aPI3K	a-tubulin	-0.009395275	-2.182976134
aCDK4_a-tubulin	aCDK4	a-tubulin	0.155254889	30.6094938
aSRC_a-tubulin	aSRC	a-tubulin	0.013504669	4.154669352
4EBP1pS65_ATMpS1981	4EBP1pS65	ATMpS1981	-0.087985771	-25.86519413
RbpS807_ATMpS1981	RbpS807	ATMpS1981	-0.033363546	-18.83228926
MAPKpT202_ATMpS1981	MAPKpT202	ATMpS1981	-0.014642912	-7.297965335
MEKpS217_ATMpS1981	MEKpS217	ATMpS1981	-0.016775411	-5.448574505
S6_ATMpS1981	S6	ATMpS1981	-0.016431073	-5.279463402
PAI-1_ATMpS1981	PAI-1	ATMpS1981	0.010996506	13.14115519
AKTpS473_ATMpS1981	AKTpS473	ATMpS1981	0.000204833	0.124726924
AMPKpT172_ATMpS1981	AMPKpT172	ATMpS1981	-0.000201437	-0.130728968
b-Catenin_ATMpS1981	b-Catenin	ATMpS1981	-0.005983692	-3.95508822
BIM_ATMpS1981	BIM	ATMpS1981	0.01295196	5.778297981
Caveolin_ATMpS1981	Caveolin	ATMpS1981	-0.004906583	-2.306218121
CyclinB1_ATMpS1981	CyclinB1	ATMpS1981	-0.006874248	-4.715008422
CyclinD1_ATMpS1981	CyclinD1	ATMpS1981	-0.01776846	-5.838822486
GSK3abpS21_ATMpS1981	GSK3abpS21	ATMpS1981	-0.028241125	-12.01521879
GSKpS9_ATMpS1981	GSKpS9	ATMpS1981	-0.02262068	-7.612487211
IGFBP2_ATMpS1981	IGFBP2	ATMpS1981	0.000970923	0.288479836
p38pT180_ATMpS1981	p38pT180	ATMpS1981	0.000515088	0.170715105
p53_ATMpS1981	p53	ATMpS1981	0.00071435	0.317846225
p70S6KpT389_ATMpS1981	p70S6KpT389	ATMpS1981	-0.013608705	-5.206959491
SRCpY527_ATMpS1981	SRCpY527	ATMpS1981	0.004678369	2.431127584
STAT3pY705_ATMpS1981	STAT3pY705	ATMpS1981	-0.00105127	-0.577682185
TSC2pT1462_ATMpS1981	TSC2pT1462	ATMpS1981	-0.011546699	-5.411318887
YAPpS127_ATMpS1981	YAPpS127	ATMpS1981	-0.007648821	-2.7134716
ACC1_ATMpS1981	ACC1	ATMpS1981	-0.005873789	-2.372093187
AKTpT308_ATMpS1981	AKTpT308	ATMpS1981	-0.020277765	-6.838701953
AKT_ATMpS1981	AKT	ATMpS1981	-0.043593257	-16.90972778
b-CateninpS_ATMpS1981	b-CateninpS	ATMpS1981	0.001335039	0.360703215
Fibronectin_ATMpS1981	Fibronectin	ATMpS1981	2.37E-05	0.008026945
HSP27_ATMpS1981	HSP27	ATMpS1981	-0.001489241	-0.516521934
IGF1R-beta_ATMpS1981	IGF1R-beta	ATMpS1981	0.003718366	1.756138107
IRS1_ATMpS1981	IRS1	ATMpS1981	-0.010155078	-5.485281146
p27_ATMpS1981	p27	ATMpS1981	-0.00310279	-2.079303285
c-Myc_ATMpS1981	c-Myc	ATMpS1981	-0.0001505	-0.110946581
SMAD3_ATMpS1981	SMAD3	ATMpS1981	-0.005023113	-1.625067012
STAT3_ATMpS1981	STAT3	ATMpS1981	0.000289064	0.264424539
STAT5_ATMpS1981	STAT5	ATMpS1981	-0.001353004	-0.343129341
STAT5pY694_ATMpS1981	STAT5pY694	ATMpS1981	-0.000275317	-0.102216398
COX2_ATMpS1981	COX2	ATMpS1981	0.005904056	2.536717903
PAX2_ATMpS1981	PAX2	ATMpS1981	0.01020508	3.298372698
PLK1_ATMpS1981	PLK1	ATMpS1981	0.000851439	0.633147273
YBIpS102_ATMpS1981	YBIpS102	ATMpS1981	0.024467422	9.747832299
CHK2pT68_ATMpS1981	CHK2pT68	ATMpS1981	0.000461301	0.249259882
S6pS235_ATMpS1981	S6pS235	ATMpS1981	-0.012420146	-4.465259757
S6pS240_ATMpS1981	S6pS240	ATMpS1981	0.018616603	7.929245525
4EBP1pT37_ATMpS1981	4EBP1pT37	ATMpS1981	-0.059496156	-33.1662313
Caspase9_ATMpS1981	Caspase9	ATMpS1981	0.002901511	1.805922307
a-tubulin_ATMpS1981	a-tubulin	ATMpS1981	-0.001129681	-0.517359977
ATMpS1981_ATMpS1981	ATMpS1981	ATMpS1981	0	NA
ATR_ATMpS1981	ATR	ATMpS1981	0.001913707	1.09313393
BAK_ATMpS1981	BAK	ATMpS1981	-0.001923692	-0.751073439
BCL-XL_ATMpS1981	BCL-XL	ATMpS1981	0.003469045	1.099054708
BCL2_ATMpS1981	BCL2	ATMpS1981	0.006322456	1.759197334
bRAF_ATMpS1981	bRAF	ATMpS1981	-0.00020578	-0.167435526
c-JUNpS73_ATMpS1981	c-JUNpS73	ATMpS1981	0.004650296	1.84319354
Casp9cAsp31_ATMpS1981	Casp9cAsp31	ATMpS1981	0.003575346	1.410809798
CHK1pS345_ATMpS1981	CHK1pS345	ATMpS1981	0.002695186	1.560547868
cRAFV_ATMpS1981	cRAFV	ATMpS1981	-0.003365084	-1.508255738
EGFRV_ATMpS1981	EGFRV	ATMpS1981	0.001164454	0.315188276
ELK1pS383_ATMpS1981	ELK1pS383	ATMpS1981	-0.000112448	-0.057205083
ERa_ATMpS1981	ERa	ATMpS1981	0.002759183	1.66235321
GATA3_ATMpS1981	GATA3	ATMpS1981	8.05E-05	0.050729739
GSK3ab_ATMpS1981	GSK3ab	ATMpS1981	0.001525842	0.731511884
mTORpS2448_ATMpS1981	mTORpS2448	ATMpS1981	0.000335013	0.272639146
p21_ATMpS1981	p21	ATMpS1981	-0.00419879	-1.879511447
STAT6pY641_ATMpS1981	STAT6pY641	ATMpS1981	0.002333339	1.489717127
TAZpS89_ATMpS1981	TAZpS89	ATMpS1981	0.001083104	0.849704889
XRCC1_ATMpS1981	XRCC1	ATMpS1981	0.00062394	0.218294969
PCNA_ATMpS1981	PCNA	ATMpS1981	0.001842104	2.001103276
PDK1pS241_ATMpS1981	PDK1pS241	ATMpS1981	-0.000672731	-0.186221052
PI3Kp85_ATMpS1981	PI3Kp85	ATMpS1981	0.003145634	0.752342035
PKCa_ATMpS1981	PKCa	ATMpS1981	0.000322522	0.195907307
RAD51_ATMpS1981	RAD51	ATMpS1981	0.000494277	0.438697321
SRCpY416_ATMpS1981	SRCpY416	ATMpS1981	-0.000450126	-0.213166846
4EBP1pT70_ATMpS1981	4EBP1pT70	ATMpS1981	0.000444834	0.247626799
ACCpS79_ATMpS1981	ACCpS79	ATMpS1981	0.001662547	0.532057504
Collagenase_ATMpS1981	Collagenase	ATMpS1981	0.010527266	5.614993511
CyclinE1_ATMpS1981	CyclinE1	ATMpS1981	0.000326242	0.12104586
IRS1pS307_ATMpS1981	IRS1pS307	ATMpS1981	-0.003619284	-1.608774638
p38_ATMpS1981	p38	ATMpS1981	-0.005631807	-2.103672261
SMAD3pS423_ATMpS1981	SMAD3pS423	ATMpS1981	-0.002831196	-1.135622332
TSC2_ATMpS1981	TSC2	ATMpS1981	-0.001319818	-0.473058736
SRC_ATMpS1981	SRC	ATMpS1981	0.003847546	1.427811698
G2M_ATMpS1981	G2M	ATMpS1981	0	NA
G1arrest_ATMpS1981	G1arrest	ATMpS1981	0	NA
G2arrest_ATMpS1981	G2arrest	ATMpS1981	0	NA
Sarrest_ATMpS1981	Sarrest	ATMpS1981	0	NA
cellviab_ATMpS1981	cellviab	ATMpS1981	0	NA
aMEK_ATMpS1981	aMEK	ATMpS1981	-0.016433679	-4.3801608
aAKT_ATMpS1981	aAKT	ATMpS1981	-0.002454262	-0.632124446
aHDAC_ATMpS1981	aHDAC	ATMpS1981	-0.017901746	-7.903949081
aMDM2_ATMpS1981	aMDM2	ATMpS1981	-0.006734817	-3.160142219
aJAK_ATMpS1981	aJAK	ATMpS1981	0.004096352	1.257594374
aBRAFm_ATMpS1981	aBRAFm	ATMpS1981	-0.003955109	-1.207991647
aPKC_ATMpS1981	aPKC	ATMpS1981	0.001299628	0.480701362
aSTAT3_ATMpS1981	aSTAT3	ATMpS1981	-0.006145809	-3.663786104
amTOR_ATMpS1981	amTOR	ATMpS1981	0.019907224	4.661540546
aPI3K_ATMpS1981	aPI3K	ATMpS1981	0.001443145	0.440641849
aCDK4_ATMpS1981	aCDK4	ATMpS1981	-0.119051155	-24.44248053
aSRC_ATMpS1981	aSRC	ATMpS1981	0.001994297	0.849266594
4EBP1pS65_ATR	4EBP1pS65	ATR	0.084330029	26.59078967
RbpS807_ATR	RbpS807	ATR	0.01896372	10.50294083
MAPKpT202_ATR	MAPKpT202	ATR	0.018791886	7.093423734
MEKpS217_ATR	MEKpS217	ATR	-0.002387746	-0.941746527
S6_ATR	S6	ATR	0.017894667	4.739469068
PAI-1_ATR	PAI-1	ATR	-0.035182235	-17.23386252
AKTpS473_ATR	AKTpS473	ATR	0.034082194	10.20434606
AMPKpT172_ATR	AMPKpT172	ATR	-0.00063907	-0.295677202
b-Catenin_ATR	b-Catenin	ATR	0.006025017	1.797552709
BIM_ATR	BIM	ATR	-0.014015147	-5.62979119
Caveolin_ATR	Caveolin	ATR	-0.001427399	-0.671297773
CyclinB1_ATR	CyclinB1	ATR	0.00696988	3.709626899
CyclinD1_ATR	CyclinD1	ATR	0.016434439	8.199453928
GSK3abpS21_ATR	GSK3abpS21	ATR	0.019717325	6.504554322
GSKpS9_ATR	GSKpS9	ATR	0.004623178	2.352471079
IGFBP2_ATR	IGFBP2	ATR	-0.000275874	-0.172513959
p38pT180_ATR	p38pT180	ATR	-0.001759827	-1.32982406
p53_ATR	p53	ATR	0.002533656	0.79502626
p70S6KpT389_ATR	p70S6KpT389	ATR	-0.001628422	-1.284827157
SRCpY527_ATR	SRCpY527	ATR	-0.009253872	-3.251203108
STAT3pY705_ATR	STAT3pY705	ATR	0.000718499	0.294693631
TSC2pT1462_ATR	TSC2pT1462	ATR	0.020069221	7.27240015
YAPpS127_ATR	YAPpS127	ATR	0.01027328	4.497763138
ACC1_ATR	ACC1	ATR	0.005093828	3.360188124
AKTpT308_ATR	AKTpT308	ATR	0.093984715	37.12259437
AKT_ATR	AKT	ATR	0.043733648	17.18375073
b-CateninpS_ATR	b-CateninpS	ATR	-0.00128349	-0.682086872
Fibronectin_ATR	Fibronectin	ATR	-0.002769103	-1.051545236
HSP27_ATR	HSP27	ATR	0.007552755	3.964156449
IGF1R-beta_ATR	IGF1R-beta	ATR	0.000919172	0.219364041
IRS1_ATR	IRS1	ATR	0.000247364	0.103415343
p27_ATR	p27	ATR	0.004414996	1.718469788
c-Myc_ATR	c-Myc	ATR	-0.008859958	-3.273969573
SMAD3_ATR	SMAD3	ATR	0.004443415	1.827836456
STAT3_ATR	STAT3	ATR	0.002956223	1.151128052
STAT5_ATR	STAT5	ATR	0.000530962	0.309943156
STAT5pY694_ATR	STAT5pY694	ATR	-0.006200329	-2.249197246
COX2_ATR	COX2	ATR	0.010277512	3.5268362
PAX2_ATR	PAX2	ATR	-0.025523508	-13.23711177
PLK1_ATR	PLK1	ATR	0.005600004	1.609965999
YBIpS102_ATR	YBIpS102	ATR	-0.044049836	-10.95458515
CHK2pT68_ATR	CHK2pT68	ATR	0.006045389	2.015269081
S6pS235_ATR	S6pS235	ATR	0.021722255	6.177186154
S6pS240_ATR	S6pS240	ATR	0.000493327	0.187826669
4EBP1pT37_ATR	4EBP1pT37	ATR	0.014408787	4.354045549
Caspase9_ATR	Caspase9	ATR	0.000403453	0.146451512
a-tubulin_ATR	a-tubulin	ATR	0.001348788	1.254468702
ATMpS1981_ATR	ATMpS1981	ATR	-0.00135427	-0.848065748
ATR_ATR	ATR	ATR	0	NA
BAK_ATR	BAK	ATR	-0.00337536	-1.729140347
BCL-XL_ATR	BCL-XL	ATR	0.00543764	2.140272285
BCL2_ATR	BCL2	ATR	-0.00140126	-1.379301105
bRAF_ATR	bRAF	ATR	0.00036615	0.258192853
c-JUNpS73_ATR	c-JUNpS73	ATR	0.000194767	0.052651026
Casp9cAsp31_ATR	Casp9cAsp31	ATR	0.001612498	0.758763645
CHK1pS345_ATR	CHK1pS345	ATR	-0.000613401	-0.434828554
cRAFV_ATR	cRAFV	ATR	0.004509728	3.063883547
EGFRV_ATR	EGFRV	ATR	-0.003552781	-2.114495496
ELK1pS383_ATR	ELK1pS383	ATR	-0.003797743	-2.132279092
ERa_ATR	ERa	ATR	-0.003170012	-1.138841621
GATA3_ATR	GATA3	ATR	-0.001501715	-0.902867541
GSK3ab_ATR	GSK3ab	ATR	0.001581175	0.723506185
mTORpS2448_ATR	mTORpS2448	ATR	0.000730608	0.374796107
p21_ATR	p21	ATR	-0.005422486	-1.763728276
STAT6pY641_ATR	STAT6pY641	ATR	0.002636162	0.757977607
TAZpS89_ATR	TAZpS89	ATR	-0.002133905	-1.048610821
XRCC1_ATR	XRCC1	ATR	0.000867313	0.454189171
PCNA_ATR	PCNA	ATR	-0.004243957	-2.873338097
PDK1pS241_ATR	PDK1pS241	ATR	-0.001607416	-0.628168552
PI3Kp85_ATR	PI3Kp85	ATR	0.001780543	0.566763409
PKCa_ATR	PKCa	ATR	0.002226588	1.015901912
RAD51_ATR	RAD51	ATR	0.001939332	0.759100043
SRCpY416_ATR	SRCpY416	ATR	0.00073688	0.612002028
4EBP1pT70_ATR	4EBP1pT70	ATR	0.001257751	0.423415225
ACCpS79_ATR	ACCpS79	ATR	-0.006136571	-2.842912523
Collagenase_ATR	Collagenase	ATR	-0.00567616	-1.925279626
CyclinE1_ATR	CyclinE1	ATR	-0.000921924	-0.384753365
IRS1pS307_ATR	IRS1pS307	ATR	0.004480134	1.506173861
p38_ATR	p38	ATR	0.012731147	6.338588206
SMAD3pS423_ATR	SMAD3pS423	ATR	0.000300827	0.143064415
TSC2_ATR	TSC2	ATR	0.012244697	4.840621905
SRC_ATR	SRC	ATR	-0.003779626	-1.247705901
G2M_ATR	G2M	ATR	0	NA
G1arrest_ATR	G1arrest	ATR	0	NA
G2arrest_ATR	G2arrest	ATR	0	NA
Sarrest_ATR	Sarrest	ATR	0	NA
cellviab_ATR	cellviab	ATR	0	NA
aMEK_ATR	aMEK	ATR	0.034965129	7.473351491
aAKT_ATR	aAKT	ATR	0.083319201	26.13728125
aHDAC_ATR	aHDAC	ATR	0.022381585	6.151188617
aMDM2_ATR	aMDM2	ATR	-0.033132775	-9.090450058
aJAK_ATR	aJAK	ATR	-0.037766429	-8.735129558
aBRAFm_ATR	aBRAFm	ATR	0.000382324	0.101538775
aPKC_ATR	aPKC	ATR	-0.016089113	-4.354304815
aSTAT3_ATR	aSTAT3	ATR	0.01648504	5.742257447
amTOR_ATR	amTOR	ATR	-0.003666441	-0.760063623
aPI3K_ATR	aPI3K	ATR	-0.017710103	-4.963306698
aCDK4_ATR	aCDK4	ATR	0.139314544	27.82799565
aSRC_ATR	aSRC	ATR	-0.098890327	-27.86874079
4EBP1pS65_BAK	4EBP1pS65	BAK	-0.108732014	-24.866899
RbpS807_BAK	RbpS807	BAK	-0.046207033	-27.66300819
MAPKpT202_BAK	MAPKpT202	BAK	-0.037520743	-22.84945309
MEKpS217_BAK	MEKpS217	BAK	-0.017749646	-10.44933332
S6_BAK	S6	BAK	-0.022063338	-8.480838293
PAI-1_BAK	PAI-1	BAK	0.017128154	6.524859995
AKTpS473_BAK	AKTpS473	BAK	-0.032904843	-20.98926386
AMPKpT172_BAK	AMPKpT172	BAK	-0.004761392	-1.993013276
b-Catenin_BAK	b-Catenin	BAK	-0.014141031	-10.09262112
BIM_BAK	BIM	BAK	0.021794958	7.128526929
Caveolin_BAK	Caveolin	BAK	-0.000978699	-0.875336273
CyclinB1_BAK	CyclinB1	BAK	-0.01152037	-6.831630994
CyclinD1_BAK	CyclinD1	BAK	-0.035673661	-20.84937243
GSK3abpS21_BAK	GSK3abpS21	BAK	-0.059307884	-24.0176722
GSKpS9_BAK	GSKpS9	BAK	-0.029888288	-9.653253411
IGFBP2_BAK	IGFBP2	BAK	0.000304216	0.157127514
p38pT180_BAK	p38pT180	BAK	-9.76E-05	-0.040229055
p53_BAK	p53	BAK	0.004332465	1.94914859
p70S6KpT389_BAK	p70S6KpT389	BAK	-0.017433695	-7.773688923
SRCpY527_BAK	SRCpY527	BAK	0.004891708	5.31948215
STAT3pY705_BAK	STAT3pY705	BAK	0.002029236	0.939644842
TSC2pT1462_BAK	TSC2pT1462	BAK	-0.034039442	-20.86979426
YAPpS127_BAK	YAPpS127	BAK	-0.008943639	-3.459420487
ACC1_BAK	ACC1	BAK	-0.006056393	-2.437155809
AKTpT308_BAK	AKTpT308	BAK	-0.072192024	-22.11602677
AKT_BAK	AKT	BAK	-0.056471386	-22.94184273
b-CateninpS_BAK	b-CateninpS	BAK	0.001010278	0.506708674
Fibronectin_BAK	Fibronectin	BAK	-0.002198561	-0.763100142
HSP27_BAK	HSP27	BAK	-0.001073981	-0.325480799
IGF1R-beta_BAK	IGF1R-beta	BAK	-0.002188117	-0.906826321
IRS1_BAK	IRS1	BAK	-0.017199569	-17.5873655
p27_BAK	p27	BAK	0.000181372	0.05900783
c-Myc_BAK	c-Myc	BAK	0.003045393	1.193847391
SMAD3_BAK	SMAD3	BAK	-0.005212716	-2.206348321
STAT3_BAK	STAT3	BAK	0.001766817	0.40691375
STAT5_BAK	STAT5	BAK	-0.000704821	-0.324790486
STAT5pY694_BAK	STAT5pY694	BAK	0.000515516	0.410772388
COX2_BAK	COX2	BAK	-0.008405771	-4.413368862
PAX2_BAK	PAX2	BAK	0.019871686	11.16342756
PLK1_BAK	PLK1	BAK	-0.004374439	-1.595008562
YBIpS102_BAK	YBIpS102	BAK	0.040593101	11.74696405
CHK2pT68_BAK	CHK2pT68	BAK	0.001593441	0.940214283
S6pS235_BAK	S6pS235	BAK	-0.078363528	-27.86591572
S6pS240_BAK	S6pS240	BAK	0.019721878	6.978270903
4EBP1pT37_BAK	4EBP1pT37	BAK	-0.062498848	-22.01881284
Caspase9_BAK	Caspase9	BAK	-0.000519017	-0.251059392
a-tubulin_BAK	a-tubulin	BAK	-0.004405269	-1.512354428
ATMpS1981_BAK	ATMpS1981	BAK	-0.00086221	-0.452618377
ATR_BAK	ATR	BAK	-0.004408103	-2.989521164
BAK_BAK	BAK	BAK	0	NA
BCL-XL_BAK	BCL-XL	BAK	0.002858018	1.087958953
BCL2_BAK	BCL2	BAK	0.002109304	1.042836132
bRAF_BAK	bRAF	BAK	0.00372517	1.276555608
c-JUNpS73_BAK	c-JUNpS73	BAK	-0.001637582	-0.478134902
Casp9cAsp31_BAK	Casp9cAsp31	BAK	0.003797572	1.910628184
CHK1pS345_BAK	CHK1pS345	BAK	0.001372876	1.977175027
cRAFV_BAK	cRAFV	BAK	-0.004240577	-1.54320282
EGFRV_BAK	EGFRV	BAK	-0.0012193	-0.623866135
ELK1pS383_BAK	ELK1pS383	BAK	-0.00038527	-0.145209476
ERa_BAK	ERa	BAK	0.003540036	1.418492353
GATA3_BAK	GATA3	BAK	0.004817305	2.253786508
GSK3ab_BAK	GSK3ab	BAK	0.000140857	0.064828626
mTORpS2448_BAK	mTORpS2448	BAK	0.001580277	0.92599564
p21_BAK	p21	BAK	-0.001228596	-0.824642148
STAT6pY641_BAK	STAT6pY641	BAK	0.003008859	2.328828181
TAZpS89_BAK	TAZpS89	BAK	0.005677597	2.308638421
XRCC1_BAK	XRCC1	BAK	-0.001183458	-1.165468539
PCNA_BAK	PCNA	BAK	0.00191859	0.705090523
PDK1pS241_BAK	PDK1pS241	BAK	-0.002004471	-1.293300723
PI3Kp85_BAK	PI3Kp85	BAK	-0.002865847	-1.309765306
PKCa_BAK	PKCa	BAK	-0.004366074	-2.046118642
RAD51_BAK	RAD51	BAK	9.31E-05	0.076091836
SRCpY416_BAK	SRCpY416	BAK	0.00254744	1.24469676
4EBP1pT70_BAK	4EBP1pT70	BAK	-0.000243363	-0.100240678
ACCpS79_BAK	ACCpS79	BAK	0.010549967	2.872914708
Collagenase_BAK	Collagenase	BAK	0.01179639	6.64889409
CyclinE1_BAK	CyclinE1	BAK	-0.001793293	-0.965145335
IRS1pS307_BAK	IRS1pS307	BAK	-0.001482198	-0.823151061
p38_BAK	p38	BAK	-0.010727845	-3.125474383
SMAD3pS423_BAK	SMAD3pS423	BAK	-0.000999302	-1.330276352
TSC2_BAK	TSC2	BAK	-0.012421083	-6.148001902
SRC_BAK	SRC	BAK	0.003047276	1.820546744
G2M_BAK	G2M	BAK	0	NA
G1arrest_BAK	G1arrest	BAK	0	NA
G2arrest_BAK	G2arrest	BAK	0	NA
Sarrest_BAK	Sarrest	BAK	0	NA
cellviab_BAK	cellviab	BAK	0	NA
aMEK_BAK	aMEK	BAK	-0.056781417	-16.58658677
aAKT_BAK	aAKT	BAK	-0.025667284	-8.148157356
aHDAC_BAK	aHDAC	BAK	-0.014202781	-7.468055051
aMDM2_BAK	aMDM2	BAK	0.005954418	2.290346079
aJAK_BAK	aJAK	BAK	-0.000141926	-0.036123887
aBRAFm_BAK	aBRAFm	BAK	-0.021171419	-6.320341943
aPKC_BAK	aPKC	BAK	0.021334158	6.637097972
aSTAT3_BAK	aSTAT3	BAK	-0.001507542	-0.465713565
amTOR_BAK	amTOR	BAK	0.025863307	7.039925951
aPI3K_BAK	aPI3K	BAK	0.015437624	5.346043685
aCDK4_BAK	aCDK4	BAK	-0.152885275	-34.46000005
aSRC_BAK	aSRC	BAK	0.015156275	5.77548954
4EBP1pS65_BCL-XL	4EBP1pS65	BCL-XL	-0.036937676	-11.47450533
RbpS807_BCL-XL	RbpS807	BCL-XL	-0.012632049	-4.596768536
MAPKpT202_BCL-XL	MAPKpT202	BCL-XL	-0.009744419	-3.907595247
MEKpS217_BCL-XL	MEKpS217	BCL-XL	-0.020381168	-7.280225195
S6_BCL-XL	S6	BCL-XL	-0.004741293	-2.139768103
PAI-1_BCL-XL	PAI-1	BCL-XL	-0.000200703	-0.061310132
AKTpS473_BCL-XL	AKTpS473	BCL-XL	-0.065324122	-35.11514349
AMPKpT172_BCL-XL	AMPKpT172	BCL-XL	-0.003166092	-1.41082351
b-Catenin_BCL-XL	b-Catenin	BCL-XL	-0.00045506	-0.291612301
BIM_BCL-XL	BIM	BCL-XL	0.001686302	2.825335789
Caveolin_BCL-XL	Caveolin	BCL-XL	-0.002597175	-0.897280474
CyclinB1_BCL-XL	CyclinB1	BCL-XL	-0.01210077	-3.351561713
CyclinD1_BCL-XL	CyclinD1	BCL-XL	-0.004978162	-1.931055634
GSK3abpS21_BCL-XL	GSK3abpS21	BCL-XL	-0.036230789	-16.21947076
GSKpS9_BCL-XL	GSKpS9	BCL-XL	-0.02761073	-8.938492779
IGFBP2_BCL-XL	IGFBP2	BCL-XL	0.001234489	0.573677546
p38pT180_BCL-XL	p38pT180	BCL-XL	0.002040874	1.508843712
p53_BCL-XL	p53	BCL-XL	0.007773681	4.685787241
p70S6KpT389_BCL-XL	p70S6KpT389	BCL-XL	-0.025246309	-9.98925403
SRCpY527_BCL-XL	SRCpY527	BCL-XL	0.000318119	0.222241772
STAT3pY705_BCL-XL	STAT3pY705	BCL-XL	-0.000936065	-0.353191708
TSC2pT1462_BCL-XL	TSC2pT1462	BCL-XL	-0.015064756	-7.684553714
YAPpS127_BCL-XL	YAPpS127	BCL-XL	0.000134094	0.152953201
ACC1_BCL-XL	ACC1	BCL-XL	-0.002604236	-1.273103692
AKTpT308_BCL-XL	AKTpT308	BCL-XL	-0.041293498	-23.21333679
AKT_BCL-XL	AKT	BCL-XL	-0.006692804	-4.487748543
b-CateninpS_BCL-XL	b-CateninpS	BCL-XL	0.001484678	0.478083015
Fibronectin_BCL-XL	Fibronectin	BCL-XL	0.000896402	0.53696295
HSP27_BCL-XL	HSP27	BCL-XL	0.003068306	1.231569006
IGF1R-beta_BCL-XL	IGF1R-beta	BCL-XL	0.00289955	1.438860424
IRS1_BCL-XL	IRS1	BCL-XL	0.00139929	1.515103098
p27_BCL-XL	p27	BCL-XL	0.001975573	0.992813387
c-Myc_BCL-XL	c-Myc	BCL-XL	0.001005477	0.244726842
SMAD3_BCL-XL	SMAD3	BCL-XL	-0.003179932	-1.74278424
STAT3_BCL-XL	STAT3	BCL-XL	0.001813468	0.631614243
STAT5_BCL-XL	STAT5	BCL-XL	0.00019147	0.090316976
STAT5pY694_BCL-XL	STAT5pY694	BCL-XL	0.001223895	0.47571895
COX2_BCL-XL	COX2	BCL-XL	-0.025566986	-15.14693606
PAX2_BCL-XL	PAX2	BCL-XL	0.002833314	1.31094404
PLK1_BCL-XL	PLK1	BCL-XL	-0.002376077	-0.970738746
YBIpS102_BCL-XL	YBIpS102	BCL-XL	-0.002493511	-0.758629037
CHK2pT68_BCL-XL	CHK2pT68	BCL-XL	-0.000740109	-0.34446425
S6pS235_BCL-XL	S6pS235	BCL-XL	-0.050299651	-28.63762963
S6pS240_BCL-XL	S6pS240	BCL-XL	-0.008698223	-3.113122205
4EBP1pT37_BCL-XL	4EBP1pT37	BCL-XL	-0.039762227	-17.06808061
Caspase9_BCL-XL	Caspase9	BCL-XL	-0.002218036	-1.325227889
a-tubulin_BCL-XL	a-tubulin	BCL-XL	-0.003189262	-1.868753775
ATMpS1981_BCL-XL	ATMpS1981	BCL-XL	0.00112003	0.379544437
ATR_BCL-XL	ATR	BCL-XL	-0.000654052	-0.31219401
BAK_BCL-XL	BAK	BCL-XL	0.000719333	0.279737562
BCL-XL_BCL-XL	BCL-XL	BCL-XL	0	NA
BCL2_BCL-XL	BCL2	BCL-XL	-0.004516203	-1.574025644
bRAF_BCL-XL	bRAF	BCL-XL	0.001584404	1.048358686
c-JUNpS73_BCL-XL	c-JUNpS73	BCL-XL	-0.003424484	-1.293502016
Casp9cAsp31_BCL-XL	Casp9cAsp31	BCL-XL	0.00209831	1.064537976
CHK1pS345_BCL-XL	CHK1pS345	BCL-XL	-0.002153904	-0.885701265
cRAFV_BCL-XL	cRAFV	BCL-XL	-0.000343282	-0.229366022
EGFRV_BCL-XL	EGFRV	BCL-XL	-0.001902494	-0.974606282
ELK1pS383_BCL-XL	ELK1pS383	BCL-XL	-6.11E-05	-0.026556373
ERa_BCL-XL	ERa	BCL-XL	-0.000206371	-0.121617435
GATA3_BCL-XL	GATA3	BCL-XL	-0.001985239	-1.0022446
GSK3ab_BCL-XL	GSK3ab	BCL-XL	-5.26E-05	-0.018655785
mTORpS2448_BCL-XL	mTORpS2448	BCL-XL	0.001785614	0.765278916
p21_BCL-XL	p21	BCL-XL	-0.003410714	-1.090900631
STAT6pY641_BCL-XL	STAT6pY641	BCL-XL	0.002058123	1.164869051
TAZpS89_BCL-XL	TAZpS89	BCL-XL	0.000773789	0.552516285
XRCC1_BCL-XL	XRCC1	BCL-XL	0.000646884	0.290537719
PCNA_BCL-XL	PCNA	BCL-XL	-0.000946269	-0.34423453
PDK1pS241_BCL-XL	PDK1pS241	BCL-XL	0.000496774	0.265098084
PI3Kp85_BCL-XL	PI3Kp85	BCL-XL	0.000663161	0.287601318
PKCa_BCL-XL	PKCa	BCL-XL	-6.17E-05	-0.052529649
RAD51_BCL-XL	RAD51	BCL-XL	-0.00041467	-0.183060813
SRCpY416_BCL-XL	SRCpY416	BCL-XL	-0.002959972	-0.768638225
4EBP1pT70_BCL-XL	4EBP1pT70	BCL-XL	-0.006682036	-2.378793034
ACCpS79_BCL-XL	ACCpS79	BCL-XL	-0.00241752	-0.871992428
Collagenase_BCL-XL	Collagenase	BCL-XL	0.001146932	0.609519422
CyclinE1_BCL-XL	CyclinE1	BCL-XL	0.000938526	0.87505625
IRS1pS307_BCL-XL	IRS1pS307	BCL-XL	-0.002334942	-0.883807995
p38_BCL-XL	p38	BCL-XL	-0.002678738	-0.833280024
SMAD3pS423_BCL-XL	SMAD3pS423	BCL-XL	-0.003841688	-1.84433354
TSC2_BCL-XL	TSC2	BCL-XL	-0.002007981	-1.10012476
SRC_BCL-XL	SRC	BCL-XL	-0.000633814	-0.190220462
G2M_BCL-XL	G2M	BCL-XL	0	NA
G1arrest_BCL-XL	G1arrest	BCL-XL	0	NA
G2arrest_BCL-XL	G2arrest	BCL-XL	0	NA
Sarrest_BCL-XL	Sarrest	BCL-XL	0	NA
cellviab_BCL-XL	cellviab	BCL-XL	0	NA
aMEK_BCL-XL	aMEK	BCL-XL	-0.003217948	-0.986869875
aAKT_BCL-XL	aAKT	BCL-XL	-0.005213874	-0.934527796
aHDAC_BCL-XL	aHDAC	BCL-XL	0.013776388	3.590063556
aMDM2_BCL-XL	aMDM2	BCL-XL	0.0021025	0.856627656
aJAK_BCL-XL	aJAK	BCL-XL	-0.002449659	-0.524426466
aBRAFm_BCL-XL	aBRAFm	BCL-XL	-0.005494458	-1.54015665
aPKC_BCL-XL	aPKC	BCL-XL	0.00422827	1.00748351
aSTAT3_BCL-XL	aSTAT3	BCL-XL	-0.004299773	-1.879128541
amTOR_BCL-XL	amTOR	BCL-XL	0.004093824	1.12488732
aPI3K_BCL-XL	aPI3K	BCL-XL	-0.012738283	-2.622744759
aCDK4_BCL-XL	aCDK4	BCL-XL	-0.010646788	-2.571360502
aSRC_BCL-XL	aSRC	BCL-XL	-0.015535497	-5.292613764
4EBP1pS65_BCL2	4EBP1pS65	BCL2	-0.084586267	-29.4565721
RbpS807_BCL2	RbpS807	BCL2	-0.019794231	-10.83059598
MAPKpT202_BCL2	MAPKpT202	BCL2	0.007533171	2.556250921
MEKpS217_BCL2	MEKpS217	BCL2	-0.007437541	-3.296832326
S6_BCL2	S6	BCL2	-0.019367376	-7.831016042
PAI-1_BCL2	PAI-1	BCL2	0.021818801	18.15073159
AKTpS473_BCL2	AKTpS473	BCL2	-0.0200665	-8.082353823
AMPKpT172_BCL2	AMPKpT172	BCL2	-0.002133344	-1.455411507
b-Catenin_BCL2	b-Catenin	BCL2	-0.002099699	-1.210056135
BIM_BCL2	BIM	BCL2	0.00261653	0.815716224
Caveolin_BCL2	Caveolin	BCL2	0.000766735	0.394882173
CyclinB1_BCL2	CyclinB1	BCL2	0.003864228	2.632959746
CyclinD1_BCL2	CyclinD1	BCL2	-0.016010039	-5.796549677
GSK3abpS21_BCL2	GSK3abpS21	BCL2	-0.013015746	-4.963321099
GSKpS9_BCL2	GSKpS9	BCL2	-0.03779426	-13.33121632
IGFBP2_BCL2	IGFBP2	BCL2	0.000872283	0.593897139
p38pT180_BCL2	p38pT180	BCL2	0.001148108	0.554639057
p53_BCL2	p53	BCL2	0.006257187	3.156403233
p70S6KpT389_BCL2	p70S6KpT389	BCL2	-0.018715767	-7.230304494
SRCpY527_BCL2	SRCpY527	BCL2	0.003935017	2.068501005
STAT3pY705_BCL2	STAT3pY705	BCL2	0.001901092	0.611267553
TSC2pT1462_BCL2	TSC2pT1462	BCL2	-0.017674342	-6.462049801
YAPpS127_BCL2	YAPpS127	BCL2	-0.002498422	-1.152618829
ACC1_BCL2	ACC1	BCL2	-0.004325817	-1.592302017
AKTpT308_BCL2	AKTpT308	BCL2	-0.109569616	-42.24412138
AKT_BCL2	AKT	BCL2	-0.031765789	-12.94877881
b-CateninpS_BCL2	b-CateninpS	BCL2	0.002693407	1.411947485
Fibronectin_BCL2	Fibronectin	BCL2	-0.000299017	-0.122230164
HSP27_BCL2	HSP27	BCL2	-0.001000803	-0.700043748
IGF1R-beta_BCL2	IGF1R-beta	BCL2	-0.000397744	-0.318471463
IRS1_BCL2	IRS1	BCL2	-0.000970037	-0.49708251
p27_BCL2	p27	BCL2	-0.013269492	-5.765892958
c-Myc_BCL2	c-Myc	BCL2	0.001519993	0.847105502
SMAD3_BCL2	SMAD3	BCL2	-0.007807804	-4.225409518
STAT3_BCL2	STAT3	BCL2	0.001931823	2.074990932
STAT5_BCL2	STAT5	BCL2	-0.001013904	-0.683092812
STAT5pY694_BCL2	STAT5pY694	BCL2	-0.002163196	-0.935336475
COX2_BCL2	COX2	BCL2	-0.005141653	-2.639190713
PAX2_BCL2	PAX2	BCL2	0.004451435	1.901934184
PLK1_BCL2	PLK1	BCL2	0.00022534	0.14245367
YBIpS102_BCL2	YBIpS102	BCL2	0.032290916	15.70363041
CHK2pT68_BCL2	CHK2pT68	BCL2	0.000634774	0.243121132
S6pS235_BCL2	S6pS235	BCL2	-0.052757926	-16.57850709
S6pS240_BCL2	S6pS240	BCL2	-0.000299729	-0.189327863
4EBP1pT37_BCL2	4EBP1pT37	BCL2	-0.053013421	-34.46442707
Caspase9_BCL2	Caspase9	BCL2	0.002655417	0.967136198
a-tubulin_BCL2	a-tubulin	BCL2	0.000804641	0.416952096
ATMpS1981_BCL2	ATMpS1981	BCL2	-0.00026007	-0.283321196
ATR_BCL2	ATR	BCL2	-0.000804009	-0.872103934
BAK_BCL2	BAK	BCL2	0.002873841	0.856788414
BCL-XL_BCL2	BCL-XL	BCL2	-0.000134602	-0.051869065
BCL2_BCL2	BCL2	BCL2	0	NA
bRAF_BCL2	bRAF	BCL2	0.001973198	0.710022512
c-JUNpS73_BCL2	c-JUNpS73	BCL2	0.001386251	1.095106671
Casp9cAsp31_BCL2	Casp9cAsp31	BCL2	-0.001080424	-0.410521355
CHK1pS345_BCL2	CHK1pS345	BCL2	-0.001105624	-0.69634076
cRAFV_BCL2	cRAFV	BCL2	-0.007156979	-3.023188255
EGFRV_BCL2	EGFRV	BCL2	0.002998342	1.154635167
ELK1pS383_BCL2	ELK1pS383	BCL2	0.003903564	1.548103491
ERa_BCL2	ERa	BCL2	-0.000217926	-0.100944473
GATA3_BCL2	GATA3	BCL2	0.002670949	1.864048813
GSK3ab_BCL2	GSK3ab	BCL2	-3.37E-05	-0.032360716
mTORpS2448_BCL2	mTORpS2448	BCL2	0.000899754	0.388433385
p21_BCL2	p21	BCL2	0.003882109	1.855543508
STAT6pY641_BCL2	STAT6pY641	BCL2	0.000653966	0.746995044
TAZpS89_BCL2	TAZpS89	BCL2	0.001060231	0.538972253
XRCC1_BCL2	XRCC1	BCL2	0.001597745	1.04534798
PCNA_BCL2	PCNA	BCL2	0.00530754	2.553430553
PDK1pS241_BCL2	PDK1pS241	BCL2	0.001290338	0.555668403
PI3Kp85_BCL2	PI3Kp85	BCL2	0.002013996	0.827070398
PKCa_BCL2	PKCa	BCL2	-0.001725919	-1.067056455
RAD51_BCL2	RAD51	BCL2	0.0022398	1.249444677
SRCpY416_BCL2	SRCpY416	BCL2	0.000271552	0.153252634
4EBP1pT70_BCL2	4EBP1pT70	BCL2	-0.001585624	-0.964886249
ACCpS79_BCL2	ACCpS79	BCL2	0.002541395	1.187564851
Collagenase_BCL2	Collagenase	BCL2	0.010133678	3.74228355
CyclinE1_BCL2	CyclinE1	BCL2	0.001474626	0.675642618
IRS1pS307_BCL2	IRS1pS307	BCL2	-0.004542346	-2.048001133
p38_BCL2	p38	BCL2	-0.00864561	-4.120823366
SMAD3pS423_BCL2	SMAD3pS423	BCL2	-0.010518364	-10.21736984
TSC2_BCL2	TSC2	BCL2	-0.009838618	-4.111307807
SRC_BCL2	SRC	BCL2	-0.000598643	-0.258165827
G2M_BCL2	G2M	BCL2	0	NA
G1arrest_BCL2	G1arrest	BCL2	0	NA
G2arrest_BCL2	G2arrest	BCL2	0	NA
Sarrest_BCL2	Sarrest	BCL2	0	NA
cellviab_BCL2	cellviab	BCL2	0	NA
aMEK_BCL2	aMEK	BCL2	0.036382124	8.92541783
aAKT_BCL2	aAKT	BCL2	-0.069884408	-17.90965672
aHDAC_BCL2	aHDAC	BCL2	0.031054263	12.66313164
aMDM2_BCL2	aMDM2	BCL2	0.00941185	3.7996095
aJAK_BCL2	aJAK	BCL2	-0.015235375	-3.513515994
aBRAFm_BCL2	aBRAFm	BCL2	-0.001822436	-0.839267292
aPKC_BCL2	aPKC	BCL2	-0.002488852	-0.638909142
aSTAT3_BCL2	aSTAT3	BCL2	-0.057902093	-14.75694129
amTOR_BCL2	amTOR	BCL2	0.008502327	1.904966397
aPI3K_BCL2	aPI3K	BCL2	0.057024307	13.49157871
aCDK4_BCL2	aCDK4	BCL2	-0.092773171	-17.23048015
aSRC_BCL2	aSRC	BCL2	-0.003919798	-1.649050732
4EBP1pS65_bRAF	4EBP1pS65	bRAF	0.125506118	35.49194939
RbpS807_bRAF	RbpS807	bRAF	0.018066023	4.48716469
MAPKpT202_bRAF	MAPKpT202	bRAF	-0.016419388	-8.163582786
MEKpS217_bRAF	MEKpS217	bRAF	-0.000808657	-0.494907054
S6_bRAF	S6	bRAF	0.035230685	10.67458409
PAI-1_bRAF	PAI-1	bRAF	-0.043001574	-14.2390607
AKTpS473_bRAF	AKTpS473	bRAF	-0.029554934	-17.04281458
AMPKpT172_bRAF	AMPKpT172	bRAF	0.001237784	0.993063913
b-Catenin_bRAF	b-Catenin	bRAF	0.03981141	14.85503098
BIM_bRAF	BIM	bRAF	-0.002551171	-1.323150477
Caveolin_bRAF	Caveolin	bRAF	0.014746646	6.799409904
CyclinB1_bRAF	CyclinB1	bRAF	0.003631059	1.235199721
CyclinD1_bRAF	CyclinD1	bRAF	0.008028405	4.6825287
GSK3abpS21_bRAF	GSK3abpS21	bRAF	0.003803631	1.55782091
GSKpS9_bRAF	GSKpS9	bRAF	0.009646611	7.368545084
IGFBP2_bRAF	IGFBP2	bRAF	0.005320742	1.682294304
p38pT180_bRAF	p38pT180	bRAF	0.002199704	1.22165194
p53_bRAF	p53	bRAF	-0.001543757	-1.717251983
p70S6KpT389_bRAF	p70S6KpT389	bRAF	0.013884306	7.299560317
SRCpY527_bRAF	SRCpY527	bRAF	-0.019079145	-8.581224308
STAT3pY705_bRAF	STAT3pY705	bRAF	0.004215141	1.890977204
TSC2pT1462_bRAF	TSC2pT1462	bRAF	0.01091062	4.76889737
YAPpS127_bRAF	YAPpS127	bRAF	0.021552143	11.95954568
ACC1_bRAF	ACC1	bRAF	0.024465331	12.64423128
AKTpT308_bRAF	AKTpT308	bRAF	0.015916232	6.537551369
AKT_bRAF	AKT	bRAF	0.07204356	22.9104298
b-CateninpS_bRAF	b-CateninpS	bRAF	0.001689269	0.899220461
Fibronectin_bRAF	Fibronectin	bRAF	0.001812208	0.75383791
HSP27_bRAF	HSP27	bRAF	0.007839287	2.062357995
IGF1R-beta_bRAF	IGF1R-beta	bRAF	0.00170748	0.975245784
IRS1_bRAF	IRS1	bRAF	0.012892606	9.807928473
p27_bRAF	p27	bRAF	0.026387894	10.29878369
c-Myc_bRAF	c-Myc	bRAF	-0.014099848	-7.906955629
SMAD3_bRAF	SMAD3	bRAF	0.00999292	17.87707761
STAT3_bRAF	STAT3	bRAF	-0.002439948	-0.973803997
STAT5_bRAF	STAT5	bRAF	0.00044727	1.024256596
STAT5pY694_bRAF	STAT5pY694	bRAF	-0.002330634	-1.32413618
COX2_bRAF	COX2	bRAF	-0.024885193	-13.82164138
PAX2_bRAF	PAX2	bRAF	-0.011688028	-6.316212148
PLK1_bRAF	PLK1	bRAF	0.00263523	1.073102802
YBIpS102_bRAF	YBIpS102	bRAF	-0.076351904	-25.6537754
CHK2pT68_bRAF	CHK2pT68	bRAF	-0.008873671	-4.877836124
S6pS235_bRAF	S6pS235	bRAF	0.032600279	23.70353122
S6pS240_bRAF	S6pS240	bRAF	-0.000185933	-0.07165256
4EBP1pT37_bRAF	4EBP1pT37	bRAF	0.077284045	30.46685096
Caspase9_bRAF	Caspase9	bRAF	-0.005777316	-2.811698252
a-tubulin_bRAF	a-tubulin	bRAF	0.00455353	1.612419608
ATMpS1981_bRAF	ATMpS1981	bRAF	-0.003340495	-0.806304963
ATR_bRAF	ATR	bRAF	0.002709448	0.847244239
BAK_bRAF	BAK	bRAF	-0.002916723	-1.929895297
BCL-XL_bRAF	BCL-XL	bRAF	0.000645445	0.282546516
BCL2_bRAF	BCL2	bRAF	-0.002903068	-1.147323886
bRAF_bRAF	bRAF	bRAF	0	NA
c-JUNpS73_bRAF	c-JUNpS73	bRAF	-0.016196768	-9.466751285
Casp9cAsp31_bRAF	Casp9cAsp31	bRAF	-0.001881127	-1.150221287
CHK1pS345_bRAF	CHK1pS345	bRAF	-0.005904053	-2.454764356
cRAFV_bRAF	cRAFV	bRAF	0.014429238	8.28324752
EGFRV_bRAF	EGFRV	bRAF	-0.003473927	-2.471384503
ELK1pS383_bRAF	ELK1pS383	bRAF	-9.93E-05	-0.033593195
ERa_bRAF	ERa	bRAF	-8.10E-05	-0.037264922
GATA3_bRAF	GATA3	bRAF	-0.007879389	-5.970953659
GSK3ab_bRAF	GSK3ab	bRAF	-0.000349603	-0.189158148
mTORpS2448_bRAF	mTORpS2448	bRAF	-0.001301457	-0.56636873
p21_bRAF	p21	bRAF	0.00024315	0.12620323
STAT6pY641_bRAF	STAT6pY641	bRAF	-0.001248012	-1.071646079
TAZpS89_bRAF	TAZpS89	bRAF	-7.99E-05	-0.031056264
XRCC1_bRAF	XRCC1	bRAF	-0.000698537	-0.695610512
PCNA_bRAF	PCNA	bRAF	-0.003740292	-2.341351722
PDK1pS241_bRAF	PDK1pS241	bRAF	0.000109003	0.043537899
PI3Kp85_bRAF	PI3Kp85	bRAF	-0.000478005	-0.188573512
PKCa_bRAF	PKCa	bRAF	0.009976546	3.613204788
RAD51_bRAF	RAD51	bRAF	0.002530337	0.857856279
SRCpY416_bRAF	SRCpY416	bRAF	-0.001166539	-0.411669571
4EBP1pT70_bRAF	4EBP1pT70	bRAF	0.011708984	6.468204021
ACCpS79_bRAF	ACCpS79	bRAF	-0.002779009	-1.065020865
Collagenase_bRAF	Collagenase	bRAF	-0.018114653	-6.954411872
CyclinE1_bRAF	CyclinE1	bRAF	-4.96E-06	-0.005890094
IRS1pS307_bRAF	IRS1pS307	bRAF	0.00762154	5.506873564
p38_bRAF	p38	bRAF	0.007615385	3.046818334
SMAD3pS423_bRAF	SMAD3pS423	bRAF	0.013002353	6.66793188
TSC2_bRAF	TSC2	bRAF	0.020149515	7.696234992
SRC_bRAF	SRC	bRAF	-2.05E-05	-0.009580029
G2M_bRAF	G2M	bRAF	0	NA
G1arrest_bRAF	G1arrest	bRAF	0	NA
G2arrest_bRAF	G2arrest	bRAF	0	NA
Sarrest_bRAF	Sarrest	bRAF	0	NA
cellviab_bRAF	cellviab	bRAF	0	NA
aMEK_bRAF	aMEK	bRAF	-0.066116103	-20.23711305
aAKT_bRAF	aAKT	bRAF	-0.011452332	-3.568967856
aHDAC_bRAF	aHDAC	bRAF	0.001880451	0.582411109
aMDM2_bRAF	aMDM2	bRAF	0.0034428	1.687024131
aJAK_bRAF	aJAK	bRAF	0.010734945	3.235825046
aBRAFm_bRAF	aBRAFm	bRAF	-0.031239262	-11.51887504
aPKC_bRAF	aPKC	bRAF	-0.010482412	-4.693678477
aSTAT3_bRAF	aSTAT3	bRAF	0.002293246	0.987764503
amTOR_bRAF	amTOR	bRAF	-0.005925592	-2.057489307
aPI3K_bRAF	aPI3K	bRAF	0.014381721	2.913375723
aCDK4_bRAF	aCDK4	bRAF	0.201860028	32.3411302
aSRC_bRAF	aSRC	bRAF	0.055729282	12.53686691
4EBP1pS65_c-JUNpS73	4EBP1pS65	c-JUNpS73	-0.200518023	-34.21878702
RbpS807_c-JUNpS73	RbpS807	c-JUNpS73	-0.00205269	-1.289131884
MAPKpT202_c-JUNpS73	MAPKpT202	c-JUNpS73	0.104642313	28.56668415
MEKpS217_c-JUNpS73	MEKpS217	c-JUNpS73	0.075843309	22.95703025
S6_c-JUNpS73	S6	c-JUNpS73	-0.051948668	-20.81007053
PAI-1_c-JUNpS73	PAI-1	c-JUNpS73	0.079418171	24.90578232
AKTpS473_c-JUNpS73	AKTpS473	c-JUNpS73	-0.007945391	-4.516444424
AMPKpT172_c-JUNpS73	AMPKpT172	c-JUNpS73	-0.001165953	-1.108848164
b-Catenin_c-JUNpS73	b-Catenin	c-JUNpS73	-0.061598704	-24.97054025
BIM_c-JUNpS73	BIM	c-JUNpS73	-0.014431927	-3.762758666
Caveolin_c-JUNpS73	Caveolin	c-JUNpS73	-0.003780567	-1.420378501
CyclinB1_c-JUNpS73	CyclinB1	c-JUNpS73	-0.022469471	-12.27339121
CyclinD1_c-JUNpS73	CyclinD1	c-JUNpS73	0.00460225	2.120245179
GSK3abpS21_c-JUNpS73	GSK3abpS21	c-JUNpS73	0.029031391	10.68430696
GSKpS9_c-JUNpS73	GSKpS9	c-JUNpS73	0.002800037	1.603292958
IGFBP2_c-JUNpS73	IGFBP2	c-JUNpS73	-0.009524223	-4.944267049
p38pT180_c-JUNpS73	p38pT180	c-JUNpS73	-0.000479372	-0.520281895
p53_c-JUNpS73	p53	c-JUNpS73	0.011431891	5.667781534
p70S6KpT389_c-JUNpS73	p70S6KpT389	c-JUNpS73	0.007219203	2.692720195
SRCpY527_c-JUNpS73	SRCpY527	c-JUNpS73	0.044834386	16.22372669
STAT3pY705_c-JUNpS73	STAT3pY705	c-JUNpS73	-0.028124969	-9.121745802
TSC2pT1462_c-JUNpS73	TSC2pT1462	c-JUNpS73	-0.005763704	-4.719252548
YAPpS127_c-JUNpS73	YAPpS127	c-JUNpS73	-0.030846957	-10.24541818
ACC1_c-JUNpS73	ACC1	c-JUNpS73	-0.068294238	-23.34007344
AKTpT308_c-JUNpS73	AKTpT308	c-JUNpS73	0.052364922	20.87986964
AKT_c-JUNpS73	AKT	c-JUNpS73	-0.075279498	-24.75348005
b-CateninpS_c-JUNpS73	b-CateninpS	c-JUNpS73	0.003420336	1.611807723
Fibronectin_c-JUNpS73	Fibronectin	c-JUNpS73	-0.008131579	-2.857216682
HSP27_c-JUNpS73	HSP27	c-JUNpS73	-0.003517978	-1.398601605
IGF1R-beta_c-JUNpS73	IGF1R-beta	c-JUNpS73	-0.003674688	-2.257505714
IRS1_c-JUNpS73	IRS1	c-JUNpS73	0.000236742	0.10592491
p27_c-JUNpS73	p27	c-JUNpS73	-0.064328614	-19.38522527
c-Myc_c-JUNpS73	c-Myc	c-JUNpS73	0.064264947	15.46021805
SMAD3_c-JUNpS73	SMAD3	c-JUNpS73	-0.010166723	-4.877342583
STAT3_c-JUNpS73	STAT3	c-JUNpS73	-0.007341367	-6.039530461
STAT5_c-JUNpS73	STAT5	c-JUNpS73	-0.00080406	-0.314873036
STAT5pY694_c-JUNpS73	STAT5pY694	c-JUNpS73	0.011270644	4.952410207
COX2_c-JUNpS73	COX2	c-JUNpS73	0.002516542	0.898645932
PAX2_c-JUNpS73	PAX2	c-JUNpS73	0.012138003	7.219308699
PLK1_c-JUNpS73	PLK1	c-JUNpS73	-0.010009192	-5.22072766
YBIpS102_c-JUNpS73	YBIpS102	c-JUNpS73	0.142552161	31.84908258
CHK2pT68_c-JUNpS73	CHK2pT68	c-JUNpS73	-2.74E-05	-0.011141592
S6pS235_c-JUNpS73	S6pS235	c-JUNpS73	-0.016031907	-4.886083084
S6pS240_c-JUNpS73	S6pS240	c-JUNpS73	-0.000638005	-0.265046282
4EBP1pT37_c-JUNpS73	4EBP1pT37	c-JUNpS73	-0.066298156	-19.83317229
Caspase9_c-JUNpS73	Caspase9	c-JUNpS73	0.003834694	3.720103273
a-tubulin_c-JUNpS73	a-tubulin	c-JUNpS73	-0.004981207	-2.985444983
ATMpS1981_c-JUNpS73	ATMpS1981	c-JUNpS73	0.003069483	2.256028958
ATR_c-JUNpS73	ATR	c-JUNpS73	-0.002322111	-1.248692272
BAK_c-JUNpS73	BAK	c-JUNpS73	0.003111761	1.490969192
BCL-XL_c-JUNpS73	BCL-XL	c-JUNpS73	-0.000930949	-0.360740942
BCL2_c-JUNpS73	BCL2	c-JUNpS73	0.001459042	0.627562862
bRAF_c-JUNpS73	bRAF	c-JUNpS73	-0.012149066	-7.934228786
c-JUNpS73_c-JUNpS73	c-JUNpS73	c-JUNpS73	0	NA
Casp9cAsp31_c-JUNpS73	Casp9cAsp31	c-JUNpS73	0.006995972	3.230311425
CHK1pS345_c-JUNpS73	CHK1pS345	c-JUNpS73	0.016739792	8.04188821
cRAFV_c-JUNpS73	cRAFV	c-JUNpS73	-0.009835573	-2.404408869
EGFRV_c-JUNpS73	EGFRV	c-JUNpS73	0.004042588	1.531147151
ELK1pS383_c-JUNpS73	ELK1pS383	c-JUNpS73	0.003913354	1.81680956
ERa_c-JUNpS73	ERa	c-JUNpS73	0.001023772	0.884830519
GATA3_c-JUNpS73	GATA3	c-JUNpS73	0.015081515	5.924849205
GSK3ab_c-JUNpS73	GSK3ab	c-JUNpS73	-0.007742301	-2.35043421
mTORpS2448_c-JUNpS73	mTORpS2448	c-JUNpS73	3.23E-05	0.016374737
p21_c-JUNpS73	p21	c-JUNpS73	0.001640729	0.713548805
STAT6pY641_c-JUNpS73	STAT6pY641	c-JUNpS73	0.003582483	2.106861231
TAZpS89_c-JUNpS73	TAZpS89	c-JUNpS73	0.002065789	0.77433637
XRCC1_c-JUNpS73	XRCC1	c-JUNpS73	0.001668357	0.845770793
PCNA_c-JUNpS73	PCNA	c-JUNpS73	0.008695034	6.322670245
PDK1pS241_c-JUNpS73	PDK1pS241	c-JUNpS73	-0.013301191	-12.64802874
PI3Kp85_c-JUNpS73	PI3Kp85	c-JUNpS73	-0.002912288	-1.260542127
PKCa_c-JUNpS73	PKCa	c-JUNpS73	-0.026836456	-8.547638174
RAD51_c-JUNpS73	RAD51	c-JUNpS73	-0.002964316	-1.536431727
SRCpY416_c-JUNpS73	SRCpY416	c-JUNpS73	0.001368462	0.543990252
4EBP1pT70_c-JUNpS73	4EBP1pT70	c-JUNpS73	-0.023832307	-13.90696982
ACCpS79_c-JUNpS73	ACCpS79	c-JUNpS73	-0.000439148	-0.179521675
Collagenase_c-JUNpS73	Collagenase	c-JUNpS73	0.021380358	9.33194838
CyclinE1_c-JUNpS73	CyclinE1	c-JUNpS73	-0.001852372	-1.295905985
IRS1pS307_c-JUNpS73	IRS1pS307	c-JUNpS73	-0.004857619	-1.156860005
p38_c-JUNpS73	p38	c-JUNpS73	-0.020755901	-7.381304315
SMAD3pS423_c-JUNpS73	SMAD3pS423	c-JUNpS73	-0.019149985	-6.905972225
TSC2_c-JUNpS73	TSC2	c-JUNpS73	-0.037240059	-14.35685978
SRC_c-JUNpS73	SRC	c-JUNpS73	-0.001623788	-0.724169599
G2M_c-JUNpS73	G2M	c-JUNpS73	0	NA
G1arrest_c-JUNpS73	G1arrest	c-JUNpS73	0	NA
G2arrest_c-JUNpS73	G2arrest	c-JUNpS73	0	NA
Sarrest_c-JUNpS73	Sarrest	c-JUNpS73	0	NA
cellviab_c-JUNpS73	cellviab	c-JUNpS73	0	NA
aMEK_c-JUNpS73	aMEK	c-JUNpS73	0.096687457	27.44628631
aAKT_c-JUNpS73	aAKT	c-JUNpS73	0.156085263	32.79037701
aHDAC_c-JUNpS73	aHDAC	c-JUNpS73	0.106118256	31.31368314
aMDM2_c-JUNpS73	aMDM2	c-JUNpS73	0.00220791	0.831745381
aJAK_c-JUNpS73	aJAK	c-JUNpS73	-0.035897843	-13.36607566
aBRAFm_c-JUNpS73	aBRAFm	c-JUNpS73	0.056798036	12.85557519
aPKC_c-JUNpS73	aPKC	c-JUNpS73	0.014113766	6.611546123
aSTAT3_c-JUNpS73	aSTAT3	c-JUNpS73	-0.118149453	-28.55818811
amTOR_c-JUNpS73	amTOR	c-JUNpS73	-0.021991386	-5.258370122
aPI3K_c-JUNpS73	aPI3K	c-JUNpS73	-0.236181598	-36.06448599
aCDK4_c-JUNpS73	aCDK4	c-JUNpS73	-0.317665536	-34.24232069
aSRC_c-JUNpS73	aSRC	c-JUNpS73	0.176013051	36.50747896
4EBP1pS65_Casp9cAsp31	4EBP1pS65	Casp9cAsp31	-0.093661134	-37.08478393
RbpS807_Casp9cAsp31	RbpS807	Casp9cAsp31	-0.026901309	-16.70963285
MAPKpT202_Casp9cAsp31	MAPKpT202	Casp9cAsp31	-0.011377835	-5.130214501
MEKpS217_Casp9cAsp31	MEKpS217	Casp9cAsp31	-0.001779909	-2.504604723
S6_Casp9cAsp31	S6	Casp9cAsp31	-0.01778901	-6.956120454
PAI-1_Casp9cAsp31	PAI-1	Casp9cAsp31	0.026159871	14.26184556
AKTpS473_Casp9cAsp31	AKTpS473	Casp9cAsp31	-0.020689485	-8.703362244
AMPKpT172_Casp9cAsp31	AMPKpT172	Casp9cAsp31	-0.002029056	-1.145898928
b-Catenin_Casp9cAsp31	b-Catenin	Casp9cAsp31	-0.020078633	-12.93552896
BIM_Casp9cAsp31	BIM	Casp9cAsp31	0.007540081	4.907177399
Caveolin_Casp9cAsp31	Caveolin	Casp9cAsp31	-0.000327251	-0.490003157
CyclinB1_Casp9cAsp31	CyclinB1	Casp9cAsp31	-0.014702039	-9.122651583
CyclinD1_Casp9cAsp31	CyclinD1	Casp9cAsp31	-0.015183883	-4.918419696
GSK3abpS21_Casp9cAsp31	GSK3abpS21	Casp9cAsp31	-0.036434887	-16.97565921
GSKpS9_Casp9cAsp31	GSKpS9	Casp9cAsp31	-0.008001454	-5.06440238
IGFBP2_Casp9cAsp31	IGFBP2	Casp9cAsp31	-0.001587214	-0.607962839
p38pT180_Casp9cAsp31	p38pT180	Casp9cAsp31	0.000380235	0.226938254
p53_Casp9cAsp31	p53	Casp9cAsp31	0.0004666	0.385156359
p70S6KpT389_Casp9cAsp31	p70S6KpT389	Casp9cAsp31	-0.006628869	-2.87266019
SRCpY527_Casp9cAsp31	SRCpY527	Casp9cAsp31	0.005899906	3.37294851
STAT3pY705_Casp9cAsp31	STAT3pY705	Casp9cAsp31	-0.00098254	-0.358836325
TSC2pT1462_Casp9cAsp31	TSC2pT1462	Casp9cAsp31	-0.021644969	-8.494952445
YAPpS127_Casp9cAsp31	YAPpS127	Casp9cAsp31	-0.011367301	-6.580612797
ACC1_Casp9cAsp31	ACC1	Casp9cAsp31	-0.010404771	-4.471623256
AKTpT308_Casp9cAsp31	AKTpT308	Casp9cAsp31	-0.045478704	-18.40847252
AKT_Casp9cAsp31	AKT	Casp9cAsp31	-0.04378419	-16.30015403
b-CateninpS_Casp9cAsp31	b-CateninpS	Casp9cAsp31	0.000528048	0.345330207
Fibronectin_Casp9cAsp31	Fibronectin	Casp9cAsp31	-0.000200561	-0.065855255
HSP27_Casp9cAsp31	HSP27	Casp9cAsp31	-0.004920578	-1.794662652
IGF1R-beta_Casp9cAsp31	IGF1R-beta	Casp9cAsp31	-0.000271483	-0.086268652
IRS1_Casp9cAsp31	IRS1	Casp9cAsp31	-0.018245873	-7.266864169
p27_Casp9cAsp31	p27	Casp9cAsp31	-0.010859171	-3.668002277
c-Myc_Casp9cAsp31	c-Myc	Casp9cAsp31	0.006935243	5.23236938
SMAD3_Casp9cAsp31	SMAD3	Casp9cAsp31	-0.002376156	-1.347092275
STAT3_Casp9cAsp31	STAT3	Casp9cAsp31	-0.000562961	-0.297843133
STAT5_Casp9cAsp31	STAT5	Casp9cAsp31	0.002951387	1.137764569
STAT5pY694_Casp9cAsp31	STAT5pY694	Casp9cAsp31	0.001925128	1.062868881
COX2_Casp9cAsp31	COX2	Casp9cAsp31	-0.003161173	-1.228919987
PAX2_Casp9cAsp31	PAX2	Casp9cAsp31	0.014956151	5.852335832
PLK1_Casp9cAsp31	PLK1	Casp9cAsp31	-0.004177393	-1.878651159
YBIpS102_Casp9cAsp31	YBIpS102	Casp9cAsp31	0.045399924	22.75253635
CHK2pT68_Casp9cAsp31	CHK2pT68	Casp9cAsp31	-0.000764092	-0.431897648
S6pS235_Casp9cAsp31	S6pS235	Casp9cAsp31	-0.029946056	-16.60908545
S6pS240_Casp9cAsp31	S6pS240	Casp9cAsp31	-0.000175771	-0.115612866
4EBP1pT37_Casp9cAsp31	4EBP1pT37	Casp9cAsp31	-0.038841144	-18.51011348
Caspase9_Casp9cAsp31	Caspase9	Casp9cAsp31	-0.000631569	-0.234574707
a-tubulin_Casp9cAsp31	a-tubulin	Casp9cAsp31	-0.006226664	-3.437136939
ATMpS1981_Casp9cAsp31	ATMpS1981	Casp9cAsp31	-0.001118926	-0.523806555
ATR_Casp9cAsp31	ATR	Casp9cAsp31	-0.000326824	-0.190548319
BAK_Casp9cAsp31	BAK	Casp9cAsp31	0.004843678	1.830781754
BCL-XL_Casp9cAsp31	BCL-XL	Casp9cAsp31	0.001264048	0.408592695
BCL2_Casp9cAsp31	BCL2	Casp9cAsp31	0.004496411	2.031126619
bRAF_Casp9cAsp31	bRAF	Casp9cAsp31	-0.00419394	-1.277091114
c-JUNpS73_Casp9cAsp31	c-JUNpS73	Casp9cAsp31	0.004773593	1.455259112
Casp9cAsp31_Casp9cAsp31	Casp9cAsp31	Casp9cAsp31	0	NA
CHK1pS345_Casp9cAsp31	CHK1pS345	Casp9cAsp31	-0.001008919	-0.545334423
cRAFV_Casp9cAsp31	cRAFV	Casp9cAsp31	-0.002366786	-1.263757981
EGFRV_Casp9cAsp31	EGFRV	Casp9cAsp31	-0.002868552	-0.988087233
ELK1pS383_Casp9cAsp31	ELK1pS383	Casp9cAsp31	0.00078474	0.449310206
ERa_Casp9cAsp31	ERa	Casp9cAsp31	-0.003385238	-1.108034908
GATA3_Casp9cAsp31	GATA3	Casp9cAsp31	0.003126216	1.020314472
GSK3ab_Casp9cAsp31	GSK3ab	Casp9cAsp31	-0.001656105	-0.962195883
mTORpS2448_Casp9cAsp31	mTORpS2448	Casp9cAsp31	0.002089816	0.82568246
p21_Casp9cAsp31	p21	Casp9cAsp31	-0.00347204	-1.460964494
STAT6pY641_Casp9cAsp31	STAT6pY641	Casp9cAsp31	0.002836051	1.4951637
TAZpS89_Casp9cAsp31	TAZpS89	Casp9cAsp31	0.002859164	1.285733158
XRCC1_Casp9cAsp31	XRCC1	Casp9cAsp31	-0.002028564	-1.017519082
PCNA_Casp9cAsp31	PCNA	Casp9cAsp31	0.001674123	1.200533014
PDK1pS241_Casp9cAsp31	PDK1pS241	Casp9cAsp31	0.001384027	0.724159089
PI3Kp85_Casp9cAsp31	PI3Kp85	Casp9cAsp31	0.000474343	0.362800907
PKCa_Casp9cAsp31	PKCa	Casp9cAsp31	-0.002347875	-1.183683196
RAD51_Casp9cAsp31	RAD51	Casp9cAsp31	-0.001358882	-0.8207875
SRCpY416_Casp9cAsp31	SRCpY416	Casp9cAsp31	-0.001723957	-1.019251419
4EBP1pT70_Casp9cAsp31	4EBP1pT70	Casp9cAsp31	-0.003378296	-1.56330489
ACCpS79_Casp9cAsp31	ACCpS79	Casp9cAsp31	0.006259198	2.575699305
Collagenase_Casp9cAsp31	Collagenase	Casp9cAsp31	0.010364268	7.90760094
CyclinE1_Casp9cAsp31	CyclinE1	Casp9cAsp31	0.000771491	0.336445652
IRS1pS307_Casp9cAsp31	IRS1pS307	Casp9cAsp31	0.001805608	0.638582948
p38_Casp9cAsp31	p38	Casp9cAsp31	-0.016862617	-5.251349084
SMAD3pS423_Casp9cAsp31	SMAD3pS423	Casp9cAsp31	-0.003073802	-1.614632067
TSC2_Casp9cAsp31	TSC2	Casp9cAsp31	-0.008837438	-4.973796608
SRC_Casp9cAsp31	SRC	Casp9cAsp31	0.001738863	1.182449709
G2M_Casp9cAsp31	G2M	Casp9cAsp31	0	NA
G1arrest_Casp9cAsp31	G1arrest	Casp9cAsp31	0	NA
G2arrest_Casp9cAsp31	G2arrest	Casp9cAsp31	0	NA
Sarrest_Casp9cAsp31	Sarrest	Casp9cAsp31	0	NA
cellviab_Casp9cAsp31	cellviab	Casp9cAsp31	0	NA
aMEK_Casp9cAsp31	aMEK	Casp9cAsp31	-0.004819322	-1.546471802
aAKT_Casp9cAsp31	aAKT	Casp9cAsp31	-0.010691454	-2.629434607
aHDAC_Casp9cAsp31	aHDAC	Casp9cAsp31	-0.004236629	-1.860684073
aMDM2_Casp9cAsp31	aMDM2	Casp9cAsp31	0.01498685	5.237823541
aJAK_Casp9cAsp31	aJAK	Casp9cAsp31	0.001657233	0.550399298
aBRAFm_Casp9cAsp31	aBRAFm	Casp9cAsp31	-0.002375288	-0.651338808
aPKC_Casp9cAsp31	aPKC	Casp9cAsp31	0.022686692	7.035948065
aSTAT3_Casp9cAsp31	aSTAT3	Casp9cAsp31	-0.004617788	-3.391253766
amTOR_Casp9cAsp31	amTOR	Casp9cAsp31	0.007056664	2.312927783
aPI3K_Casp9cAsp31	aPI3K	Casp9cAsp31	-0.003837182	-1.037504123
aCDK4_Casp9cAsp31	aCDK4	Casp9cAsp31	-0.152136645	-33.15066282
aSRC_Casp9cAsp31	aSRC	Casp9cAsp31	0.010043907	4.722382073
4EBP1pS65_CHK1pS345	4EBP1pS65	CHK1pS345	-0.071335117	-25.59416513
RbpS807_CHK1pS345	RbpS807	CHK1pS345	-0.004590748	-2.952848485
MAPKpT202_CHK1pS345	MAPKpT202	CHK1pS345	0.053477418	16.78272726
MEKpS217_CHK1pS345	MEKpS217	CHK1pS345	0.029390321	14.55353536
S6_CHK1pS345	S6	CHK1pS345	-0.021603851	-12.96828676
PAI-1_CHK1pS345	PAI-1	CHK1pS345	0.029067727	9.597292819
AKTpS473_CHK1pS345	AKTpS473	CHK1pS345	0.068024333	41.16132846
AMPKpT172_CHK1pS345	AMPKpT172	CHK1pS345	-0.003980381	-1.288393376
b-Catenin_CHK1pS345	b-Catenin	CHK1pS345	-0.044884003	-20.2181675
BIM_CHK1pS345	BIM	CHK1pS345	0.003260628	0.950540764
Caveolin_CHK1pS345	Caveolin	CHK1pS345	0.000664907	0.364803691
CyclinB1_CHK1pS345	CyclinB1	CHK1pS345	0.017156561	5.878776475
CyclinD1_CHK1pS345	CyclinD1	CHK1pS345	-0.008352482	-3.695154498
GSK3abpS21_CHK1pS345	GSK3abpS21	CHK1pS345	0.039580588	22.65321526
GSKpS9_CHK1pS345	GSKpS9	CHK1pS345	0.02833853	14.42225292
IGFBP2_CHK1pS345	IGFBP2	CHK1pS345	-0.005215404	-7.255075126
p38pT180_CHK1pS345	p38pT180	CHK1pS345	0.002501407	1.426157917
p53_CHK1pS345	p53	CHK1pS345	0.009214193	4.536794394
p70S6KpT389_CHK1pS345	p70S6KpT389	CHK1pS345	0.028587622	16.45245513
SRCpY527_CHK1pS345	SRCpY527	CHK1pS345	0.020193695	9.680195235
STAT3pY705_CHK1pS345	STAT3pY705	CHK1pS345	-0.005188612	-3.104782898
TSC2pT1462_CHK1pS345	TSC2pT1462	CHK1pS345	-0.002584281	-1.597636327
YAPpS127_CHK1pS345	YAPpS127	CHK1pS345	-0.005799013	-2.185259035
ACC1_CHK1pS345	ACC1	CHK1pS345	-0.014930914	-6.226791116
AKTpT308_CHK1pS345	AKTpT308	CHK1pS345	-0.025082862	-16.31636793
AKT_CHK1pS345	AKT	CHK1pS345	-0.050051622	-18.3387347
b-CateninpS_CHK1pS345	b-CateninpS	CHK1pS345	-0.000434395	-0.194842616
Fibronectin_CHK1pS345	Fibronectin	CHK1pS345	-0.008593892	-3.811840499
HSP27_CHK1pS345	HSP27	CHK1pS345	-0.006204122	-3.092131375
IGF1R-beta_CHK1pS345	IGF1R-beta	CHK1pS345	-0.003063226	-1.385816202
IRS1_CHK1pS345	IRS1	CHK1pS345	-0.02610425	-12.29819168
p27_CHK1pS345	p27	CHK1pS345	-0.037615953	-14.70554094
c-Myc_CHK1pS345	c-Myc	CHK1pS345	0.020372706	6.581917663
SMAD3_CHK1pS345	SMAD3	CHK1pS345	0.00203624	0.856011461
STAT3_CHK1pS345	STAT3	CHK1pS345	-0.005855334	-5.808909816
STAT5_CHK1pS345	STAT5	CHK1pS345	0.000368066	0.111264882
STAT5pY694_CHK1pS345	STAT5pY694	CHK1pS345	0.001998333	1.06951151
COX2_CHK1pS345	COX2	CHK1pS345	-0.025115385	-7.452637445
PAX2_CHK1pS345	PAX2	CHK1pS345	0.007106896	3.012874652
PLK1_CHK1pS345	PLK1	CHK1pS345	-0.003844607	-1.674895205
YBIpS102_CHK1pS345	YBIpS102	CHK1pS345	0.106276866	31.64504463
CHK2pT68_CHK1pS345	CHK2pT68	CHK1pS345	0.00210307	1.650621557
S6pS235_CHK1pS345	S6pS235	CHK1pS345	0.034149163	15.87392062
S6pS240_CHK1pS345	S6pS240	CHK1pS345	0.027159488	14.53782004
4EBP1pT37_CHK1pS345	4EBP1pT37	CHK1pS345	-0.003059132	-1.134279647
Caspase9_CHK1pS345	Caspase9	CHK1pS345	0.001357954	0.60836973
a-tubulin_CHK1pS345	a-tubulin	CHK1pS345	-0.007342802	-3.087096074
ATMpS1981_CHK1pS345	ATMpS1981	CHK1pS345	0.000849862	0.517311644
ATR_CHK1pS345	ATR	CHK1pS345	-0.002650966	-0.819617173
BAK_CHK1pS345	BAK	CHK1pS345	0.003266464	1.520432934
BCL-XL_CHK1pS345	BCL-XL	CHK1pS345	0.00114781	0.597175605
BCL2_CHK1pS345	BCL2	CHK1pS345	0.000689376	1.027220671
bRAF_CHK1pS345	bRAF	CHK1pS345	-0.006131469	-6.188548466
c-JUNpS73_CHK1pS345	c-JUNpS73	CHK1pS345	0.013767298	4.847677275
Casp9cAsp31_CHK1pS345	Casp9cAsp31	CHK1pS345	0.000907663	0.355338812
CHK1pS345_CHK1pS345	CHK1pS345	CHK1pS345	0	NA
cRAFV_CHK1pS345	cRAFV	CHK1pS345	-0.00176673	-0.645020386
EGFRV_CHK1pS345	EGFRV	CHK1pS345	0.001626172	1.067359585
ELK1pS383_CHK1pS345	ELK1pS383	CHK1pS345	-0.002951494	-0.841565127
ERa_CHK1pS345	ERa	CHK1pS345	-0.000791456	-0.290726674
GATA3_CHK1pS345	GATA3	CHK1pS345	0.000999257	0.537755316
GSK3ab_CHK1pS345	GSK3ab	CHK1pS345	-1.82E-05	-0.008099172
mTORpS2448_CHK1pS345	mTORpS2448	CHK1pS345	-0.000790092	-0.394927512
p21_CHK1pS345	p21	CHK1pS345	0.002774147	1.397495833
STAT6pY641_CHK1pS345	STAT6pY641	CHK1pS345	0.001983374	0.747304502
TAZpS89_CHK1pS345	TAZpS89	CHK1pS345	0.002542598	2.00903517
XRCC1_CHK1pS345	XRCC1	CHK1pS345	0.00049421	0.17212331
PCNA_CHK1pS345	PCNA	CHK1pS345	-0.002495963	-0.929714698
PDK1pS241_CHK1pS345	PDK1pS241	CHK1pS345	-0.006451897	-3.4588413
PI3Kp85_CHK1pS345	PI3Kp85	CHK1pS345	-0.000622202	-0.323006294
PKCa_CHK1pS345	PKCa	CHK1pS345	-0.017305716	-15.05391672
RAD51_CHK1pS345	RAD51	CHK1pS345	-0.003681287	-1.495184752
SRCpY416_CHK1pS345	SRCpY416	CHK1pS345	-0.000216647	-0.140969335
4EBP1pT70_CHK1pS345	4EBP1pT70	CHK1pS345	-0.002265765	-0.94669816
ACCpS79_CHK1pS345	ACCpS79	CHK1pS345	0.003924728	1.91808208
Collagenase_CHK1pS345	Collagenase	CHK1pS345	0.010480727	3.208013574
CyclinE1_CHK1pS345	CyclinE1	CHK1pS345	0.000956217	0.44669585
IRS1pS307_CHK1pS345	IRS1pS307	CHK1pS345	0.002712837	0.844414049
p38_CHK1pS345	p38	CHK1pS345	-0.015175246	-5.843430311
SMAD3pS423_CHK1pS345	SMAD3pS423	CHK1pS345	-0.011272108	-6.896740346
TSC2_CHK1pS345	TSC2	CHK1pS345	-0.010468863	-3.919066375
SRC_CHK1pS345	SRC	CHK1pS345	0.003481343	1.097379435
G2M_CHK1pS345	G2M	CHK1pS345	0	NA
G1arrest_CHK1pS345	G1arrest	CHK1pS345	0	NA
G2arrest_CHK1pS345	G2arrest	CHK1pS345	0	NA
Sarrest_CHK1pS345	Sarrest	CHK1pS345	0	NA
cellviab_CHK1pS345	cellviab	CHK1pS345	0	NA
aMEK_CHK1pS345	aMEK	CHK1pS345	0.055549041	14.73969163
aAKT_CHK1pS345	aAKT	CHK1pS345	-0.004385786	-1.311136705
aHDAC_CHK1pS345	aHDAC	CHK1pS345	0.131649269	40.05119884
aMDM2_CHK1pS345	aMDM2	CHK1pS345	0.007476411	3.382435811
aJAK_CHK1pS345	aJAK	CHK1pS345	0.02579146	6.235957167
aBRAFm_CHK1pS345	aBRAFm	CHK1pS345	0.01706357	9.875808664
aPKC_CHK1pS345	aPKC	CHK1pS345	0.014027094	4.352255915
aSTAT3_CHK1pS345	aSTAT3	CHK1pS345	0.000734438	0.505424816
amTOR_CHK1pS345	amTOR	CHK1pS345	-0.009070506	-2.017368957
aPI3K_CHK1pS345	aPI3K	CHK1pS345	0.020412681	6.050614841
aCDK4_CHK1pS345	aCDK4	CHK1pS345	-0.239300765	-37.72348325
aSRC_CHK1pS345	aSRC	CHK1pS345	0.003282458	1.029476542
4EBP1pS65_cRAFV	4EBP1pS65	cRAFV	0.138328444	36.72678081
RbpS807_cRAFV	RbpS807	cRAFV	0.008446152	3.781416433
MAPKpT202_cRAFV	MAPKpT202	cRAFV	-0.009438987	-5.882601711
MEKpS217_cRAFV	MEKpS217	cRAFV	-0.001700876	-0.762156033
S6_cRAFV	S6	cRAFV	0.049227622	21.58267837
PAI-1_cRAFV	PAI-1	cRAFV	-0.066680199	-27.95095401
AKTpS473_cRAFV	AKTpS473	cRAFV	0.011118719	5.173385965
AMPKpT172_cRAFV	AMPKpT172	cRAFV	0.006587689	2.839823679
b-Catenin_cRAFV	b-Catenin	cRAFV	0.053149745	15.85758273
BIM_cRAFV	BIM	cRAFV	-0.01042043	-3.799033441
Caveolin_cRAFV	Caveolin	cRAFV	0.01669555	10.57226281
CyclinB1_cRAFV	CyclinB1	cRAFV	0.018050823	8.896517552
CyclinD1_cRAFV	CyclinD1	cRAFV	0.004398576	2.198768918
GSK3abpS21_cRAFV	GSK3abpS21	cRAFV	0.019115266	7.821319011
GSKpS9_cRAFV	GSKpS9	cRAFV	0.002851309	1.27757435
IGFBP2_cRAFV	IGFBP2	cRAFV	-0.000176884	-0.11520273
p38pT180_cRAFV	p38pT180	cRAFV	0.00204943	0.599304368
p53_cRAFV	p53	cRAFV	0.000378963	0.123922579
p70S6KpT389_cRAFV	p70S6KpT389	cRAFV	0.023136041	7.945962714
SRCpY527_cRAFV	SRCpY527	cRAFV	-0.024562	-9.10097555
STAT3pY705_cRAFV	STAT3pY705	cRAFV	0.003436571	3.054787981
TSC2pT1462_cRAFV	TSC2pT1462	cRAFV	0.017250235	7.439305604
YAPpS127_cRAFV	YAPpS127	cRAFV	0.028719321	13.08208176
ACC1_cRAFV	ACC1	cRAFV	0.02498059	9.187515
AKTpT308_cRAFV	AKTpT308	cRAFV	0.059634632	29.70105424
AKT_cRAFV	AKT	cRAFV	0.071980039	18.63202386
b-CateninpS_cRAFV	b-CateninpS	cRAFV	-0.003539675	-1.316270339
Fibronectin_cRAFV	Fibronectin	cRAFV	0.00126458	0.744831229
HSP27_cRAFV	HSP27	cRAFV	0.014546081	9.135431244
IGF1R-beta_cRAFV	IGF1R-beta	cRAFV	0.002293615	1.241159475
IRS1_cRAFV	IRS1	cRAFV	0.021662158	6.130326468
p27_cRAFV	p27	cRAFV	0.022908084	9.299295037
c-Myc_cRAFV	c-Myc	cRAFV	-0.012387127	-9.859872644
SMAD3_cRAFV	SMAD3	cRAFV	0.011649342	6.52234318
STAT3_cRAFV	STAT3	cRAFV	-0.001694718	-1.784102396
STAT5_cRAFV	STAT5	cRAFV	-0.001083725	-0.373447827
STAT5pY694_cRAFV	STAT5pY694	cRAFV	-0.00346012	-1.358101909
COX2_cRAFV	COX2	cRAFV	-0.059174962	-24.5466405
PAX2_cRAFV	PAX2	cRAFV	-0.02246269	-13.29330925
PLK1_cRAFV	PLK1	cRAFV	0.003001462	2.401256814
YBIpS102_cRAFV	YBIpS102	cRAFV	-0.098460505	-28.69205679
CHK2pT68_cRAFV	CHK2pT68	cRAFV	-0.009734836	-3.570505344
S6pS235_cRAFV	S6pS235	cRAFV	0.096983702	34.88941015
S6pS240_cRAFV	S6pS240	cRAFV	-0.00743782	-3.145813349
4EBP1pT37_cRAFV	4EBP1pT37	cRAFV	0.045033646	17.2238707
Caspase9_cRAFV	Caspase9	cRAFV	-0.003313573	-0.98890858
a-tubulin_cRAFV	a-tubulin	cRAFV	0.006740616	5.149525496
ATMpS1981_cRAFV	ATMpS1981	cRAFV	-0.002284559	-0.791894323
ATR_cRAFV	ATR	cRAFV	0.002159044	0.776928192
BAK_cRAFV	BAK	cRAFV	-0.006571135	-2.445200956
BCL-XL_cRAFV	BCL-XL	cRAFV	0.002131536	0.825433494
BCL2_cRAFV	BCL2	cRAFV	0.000924322	0.44843312
bRAF_cRAFV	bRAF	cRAFV	0.004753757	2.179521075
c-JUNpS73_cRAFV	c-JUNpS73	cRAFV	-0.011138067	-8.463787792
Casp9cAsp31_cRAFV	Casp9cAsp31	cRAFV	-0.003329794	-1.689861685
CHK1pS345_cRAFV	CHK1pS345	cRAFV	-0.003380019	-1.424196896
cRAFV_cRAFV	cRAFV	cRAFV	0	NA
EGFRV_cRAFV	EGFRV	cRAFV	-0.005661605	-1.683679148
ELK1pS383_cRAFV	ELK1pS383	cRAFV	-0.002911191	-1.466323371
ERa_cRAFV	ERa	cRAFV	-0.000572823	-0.288626934
GATA3_cRAFV	GATA3	cRAFV	-0.007846486	-4.815995502
GSK3ab_cRAFV	GSK3ab	cRAFV	0.00746347	2.782713562
mTORpS2448_cRAFV	mTORpS2448	cRAFV	0.000568315	0.295119398
p21_cRAFV	p21	cRAFV	-5.26E-05	-0.043165539
STAT6pY641_cRAFV	STAT6pY641	cRAFV	-0.005128002	-2.250156677
TAZpS89_cRAFV	TAZpS89	cRAFV	-0.005828634	-2.009011675
XRCC1_cRAFV	XRCC1	cRAFV	-4.34E-05	-0.038739567
PCNA_cRAFV	PCNA	cRAFV	-0.006276239	-5.410579075
PDK1pS241_cRAFV	PDK1pS241	cRAFV	0.002113842	0.702237803
PI3Kp85_cRAFV	PI3Kp85	cRAFV	-0.001141006	-0.647837247
PKCa_cRAFV	PKCa	cRAFV	0.012039178	5.08132909
RAD51_cRAFV	RAD51	cRAFV	0.003174655	1.742043557
SRCpY416_cRAFV	SRCpY416	cRAFV	-0.000273038	-0.101930915
4EBP1pT70_cRAFV	4EBP1pT70	cRAFV	0.011234092	3.982373145
ACCpS79_cRAFV	ACCpS79	cRAFV	-4.82E-07	-0.000170518
Collagenase_cRAFV	Collagenase	cRAFV	-0.017082008	-8.212143513
CyclinE1_cRAFV	CyclinE1	cRAFV	-0.000207191	-0.091010621
IRS1pS307_cRAFV	IRS1pS307	cRAFV	0.010023056	3.157149744
p38_cRAFV	p38	cRAFV	0.017393084	9.446016762
SMAD3pS423_cRAFV	SMAD3pS423	cRAFV	0.006906098	1.899128427
TSC2_cRAFV	TSC2	cRAFV	0.029561948	17.88903177
SRC_cRAFV	SRC	cRAFV	0.000727583	0.394415275
G2M_cRAFV	G2M	cRAFV	0	NA
G1arrest_cRAFV	G1arrest	cRAFV	0	NA
G2arrest_cRAFV	G2arrest	cRAFV	0	NA
Sarrest_cRAFV	Sarrest	cRAFV	0	NA
cellviab_cRAFV	cellviab	cRAFV	0	NA
aMEK_cRAFV	aMEK	cRAFV	-0.076178225	-26.01073758
aAKT_cRAFV	aAKT	cRAFV	0.006372599	1.763656045
aHDAC_cRAFV	aHDAC	cRAFV	0.099991803	30.33830412
aMDM2_cRAFV	aMDM2	cRAFV	-0.003192338	-1.171731631
aJAK_cRAFV	aJAK	cRAFV	-0.014072768	-3.108555711
aBRAFm_cRAFV	aBRAFm	cRAFV	-0.04052967	-13.37328491
aPKC_cRAFV	aPKC	cRAFV	-0.043891893	-12.25611038
aSTAT3_cRAFV	aSTAT3	cRAFV	-0.001832844	-0.475296191
amTOR_cRAFV	amTOR	cRAFV	-0.002577993	-0.770717996
aPI3K_cRAFV	aPI3K	cRAFV	-0.002007131	-0.710838591
aCDK4_cRAFV	aCDK4	cRAFV	0.212502603	33.97831277
aSRC_cRAFV	aSRC	cRAFV	0.064108259	15.54914532
4EBP1pS65_EGFRV	4EBP1pS65	EGFRV	-0.09589422	-43.34547883
RbpS807_EGFRV	RbpS807	EGFRV	-0.02364602	-6.694211508
MAPKpT202_EGFRV	MAPKpT202	EGFRV	0.01550617	11.20487386
MEKpS217_EGFRV	MEKpS217	EGFRV	-0.01338022	-5.278242066
S6_EGFRV	S6	EGFRV	-0.016997935	-6.346835363
PAI-1_EGFRV	PAI-1	EGFRV	0.012338378	4.300877892
AKTpS473_EGFRV	AKTpS473	EGFRV	-0.01464439	-4.875665496
AMPKpT172_EGFRV	AMPKpT172	EGFRV	-0.004505254	-1.836176638
b-Catenin_EGFRV	b-Catenin	EGFRV	0.00518772	3.499981612
BIM_EGFRV	BIM	EGFRV	0.002636181	1.489599436
Caveolin_EGFRV	Caveolin	EGFRV	0.00131261	0.572952968
CyclinB1_EGFRV	CyclinB1	EGFRV	0.007565742	5.107719257
CyclinD1_EGFRV	CyclinD1	EGFRV	-0.021525049	-8.382558946
GSK3abpS21_EGFRV	GSK3abpS21	EGFRV	-0.013211511	-4.310530473
GSKpS9_EGFRV	GSKpS9	EGFRV	-0.068139624	-37.24403038
IGFBP2_EGFRV	IGFBP2	EGFRV	-0.003742207	-2.301548164
p38pT180_EGFRV	p38pT180	EGFRV	-0.001190795	-0.674274216
p53_EGFRV	p53	EGFRV	0.020626961	8.39864852
p70S6KpT389_EGFRV	p70S6KpT389	EGFRV	-0.021640959	-9.783429721
SRCpY527_EGFRV	SRCpY527	EGFRV	-0.001027487	-0.341362442
STAT3pY705_EGFRV	STAT3pY705	EGFRV	-0.00639856	-2.995170414
TSC2pT1462_EGFRV	TSC2pT1462	EGFRV	-0.011046587	-5.173446221
YAPpS127_EGFRV	YAPpS127	EGFRV	-0.001154438	-0.547687197
ACC1_EGFRV	ACC1	EGFRV	-0.001336463	-0.414722961
AKTpT308_EGFRV	AKTpT308	EGFRV	-0.05518788	-16.46379278
AKT_EGFRV	AKT	EGFRV	-0.029740091	-24.8151067
b-CateninpS_EGFRV	b-CateninpS	EGFRV	-0.002448508	-1.176968171
Fibronectin_EGFRV	Fibronectin	EGFRV	-0.0120208	-6.90192412
HSP27_EGFRV	HSP27	EGFRV	-0.000442488	-0.179724269
IGF1R-beta_EGFRV	IGF1R-beta	EGFRV	-0.001106602	-0.313053657
IRS1_EGFRV	IRS1	EGFRV	0.004643678	1.909485884
p27_EGFRV	p27	EGFRV	-0.010139492	-3.788665868
c-Myc_EGFRV	c-Myc	EGFRV	0.002712763	1.114060134
SMAD3_EGFRV	SMAD3	EGFRV	-0.014384251	-5.120129686
STAT3_EGFRV	STAT3	EGFRV	-0.007374954	-2.386852365
STAT5_EGFRV	STAT5	EGFRV	0.000332492	0.182345107
STAT5pY694_EGFRV	STAT5pY694	EGFRV	0.004354493	1.91170018
COX2_EGFRV	COX2	EGFRV	0.000708079	0.508996123
PAX2_EGFRV	PAX2	EGFRV	0.00457301	2.426691879
PLK1_EGFRV	PLK1	EGFRV	2.08E-05	0.008262612
YBIpS102_EGFRV	YBIpS102	EGFRV	0.016815021	9.98451839
CHK2pT68_EGFRV	CHK2pT68	EGFRV	0.005042604	2.219517813
S6pS235_EGFRV	S6pS235	EGFRV	-0.098612916	-40.39774971
S6pS240_EGFRV	S6pS240	EGFRV	0.003055058	1.462942984
4EBP1pT37_EGFRV	4EBP1pT37	EGFRV	-0.072774002	-34.08524826
Caspase9_EGFRV	Caspase9	EGFRV	0.001825387	1.231541859
a-tubulin_EGFRV	a-tubulin	EGFRV	-0.002121966	-1.103560554
ATMpS1981_EGFRV	ATMpS1981	EGFRV	-0.000983276	-0.707728402
ATR_EGFRV	ATR	EGFRV	0.00253326	1.138430072
BAK_EGFRV	BAK	EGFRV	0.002747074	1.657349523
BCL-XL_EGFRV	BCL-XL	EGFRV	0.003908905	1.961026452
BCL2_EGFRV	BCL2	EGFRV	0.003978081	1.500042874
bRAF_EGFRV	bRAF	EGFRV	0.000590392	0.192852489
c-JUNpS73_EGFRV	c-JUNpS73	EGFRV	0.004275205	2.541718237
Casp9cAsp31_EGFRV	Casp9cAsp31	EGFRV	-0.000247374	-0.100147023
CHK1pS345_EGFRV	CHK1pS345	EGFRV	0.00036519	0.131238017
cRAFV_EGFRV	cRAFV	EGFRV	-0.001741318	-0.644858442
EGFRV_EGFRV	EGFRV	EGFRV	0	NA
ELK1pS383_EGFRV	ELK1pS383	EGFRV	0.000441814	0.128506452
ERa_EGFRV	ERa	EGFRV	0.001778743	0.846176788
GATA3_EGFRV	GATA3	EGFRV	0.002226826	1.236804242
GSK3ab_EGFRV	GSK3ab	EGFRV	-0.00033109	-0.165336859
mTORpS2448_EGFRV	mTORpS2448	EGFRV	-0.00075754	-0.717462757
p21_EGFRV	p21	EGFRV	-0.000269228	-0.197394207
STAT6pY641_EGFRV	STAT6pY641	EGFRV	0.001441168	0.481401429
TAZpS89_EGFRV	TAZpS89	EGFRV	0.000327459	0.257231631
XRCC1_EGFRV	XRCC1	EGFRV	0.002740104	1.382925294
PCNA_EGFRV	PCNA	EGFRV	0.000514611	0.22346508
PDK1pS241_EGFRV	PDK1pS241	EGFRV	0.001469345	0.517660161
PI3Kp85_EGFRV	PI3Kp85	EGFRV	0.000474274	0.231665162
PKCa_EGFRV	PKCa	EGFRV	0.00158434	0.822385536
RAD51_EGFRV	RAD51	EGFRV	-0.001143755	-0.746672073
SRCpY416_EGFRV	SRCpY416	EGFRV	-0.000992099	-0.294755382
4EBP1pT70_EGFRV	4EBP1pT70	EGFRV	0.002237443	0.699881236
ACCpS79_EGFRV	ACCpS79	EGFRV	0.003923106	3.409627998
Collagenase_EGFRV	Collagenase	EGFRV	0.006997062	3.811359732
CyclinE1_EGFRV	CyclinE1	EGFRV	0.00063046	0.423758123
IRS1pS307_EGFRV	IRS1pS307	EGFRV	-0.002402456	-1.261934943
p38_EGFRV	p38	EGFRV	-0.001354644	-0.653151002
SMAD3pS423_EGFRV	SMAD3pS423	EGFRV	-0.010192583	-6.429763818
TSC2_EGFRV	TSC2	EGFRV	-0.006147293	-2.5757876
SRC_EGFRV	SRC	EGFRV	0.002788039	1.44272312
G2M_EGFRV	G2M	EGFRV	0	NA
G1arrest_EGFRV	G1arrest	EGFRV	0	NA
G2arrest_EGFRV	G2arrest	EGFRV	0	NA
Sarrest_EGFRV	Sarrest	EGFRV	0	NA
cellviab_EGFRV	cellviab	EGFRV	0	NA
aMEK_EGFRV	aMEK	EGFRV	0.005497337	1.546559727
aAKT_EGFRV	aAKT	EGFRV	-0.011765941	-2.679270856
aHDAC_EGFRV	aHDAC	EGFRV	0.117757448	38.40681014
aMDM2_EGFRV	aMDM2	EGFRV	-0.016328367	-14.17084299
aJAK_EGFRV	aJAK	EGFRV	0.004434274	1.597138966
aBRAFm_EGFRV	aBRAFm	EGFRV	0.025942005	7.614544377
aPKC_EGFRV	aPKC	EGFRV	-0.06527855	-22.95770885
aSTAT3_EGFRV	aSTAT3	EGFRV	-0.079366335	-24.04748129
amTOR_EGFRV	amTOR	EGFRV	0.020348918	5.096673366
aPI3K_EGFRV	aPI3K	EGFRV	0.033261374	9.207527286
aCDK4_EGFRV	aCDK4	EGFRV	-0.086722372	-26.16808132
aSRC_EGFRV	aSRC	EGFRV	-0.067139238	-24.72801911
4EBP1pS65_ELK1pS383	4EBP1pS65	ELK1pS383	-0.016533857	-13.71840716
RbpS807_ELK1pS383	RbpS807	ELK1pS383	-0.019321069	-20.82270668
MAPKpT202_ELK1pS383	MAPKpT202	ELK1pS383	-0.04303146	-19.84253179
MEKpS217_ELK1pS383	MEKpS217	ELK1pS383	-0.044005412	-19.92475982
S6_ELK1pS383	S6	ELK1pS383	0.000267659	0.196150428
PAI-1_ELK1pS383	PAI-1	ELK1pS383	-0.003073835	-0.998502112
AKTpS473_ELK1pS383	AKTpS473	ELK1pS383	0.013208805	7.256349668
AMPKpT172_ELK1pS383	AMPKpT172	ELK1pS383	-0.004793623	-2.219634913
b-Catenin_ELK1pS383	b-Catenin	ELK1pS383	-0.004424958	-2.509646738
BIM_ELK1pS383	BIM	ELK1pS383	0.008468859	5.293936068
Caveolin_ELK1pS383	Caveolin	ELK1pS383	0.00361278	2.824144174
CyclinB1_ELK1pS383	CyclinB1	ELK1pS383	-0.036794894	-13.90104718
CyclinD1_ELK1pS383	CyclinD1	ELK1pS383	-0.00881573	-5.206692019
GSK3abpS21_ELK1pS383	GSK3abpS21	ELK1pS383	-0.064139636	-23.26516403
GSKpS9_ELK1pS383	GSKpS9	ELK1pS383	-0.027611091	-7.941335702
IGFBP2_ELK1pS383	IGFBP2	ELK1pS383	0.001530261	2.101947177
p38pT180_ELK1pS383	p38pT180	ELK1pS383	0.000880273	0.434660416
p53_ELK1pS383	p53	ELK1pS383	0.002071996	1.345721696
p70S6KpT389_ELK1pS383	p70S6KpT389	ELK1pS383	-0.055589657	-25.32186165
SRCpY527_ELK1pS383	SRCpY527	ELK1pS383	-0.001355808	-0.711525115
STAT3pY705_ELK1pS383	STAT3pY705	ELK1pS383	0.001374017	0.52480944
TSC2pT1462_ELK1pS383	TSC2pT1462	ELK1pS383	-0.011864681	-11.69760779
YAPpS127_ELK1pS383	YAPpS127	ELK1pS383	-0.000384074	-0.253270428
ACC1_ELK1pS383	ACC1	ELK1pS383	0.000573327	0.534653068
AKTpT308_ELK1pS383	AKTpT308	ELK1pS383	0.025000849	23.90236776
AKT_ELK1pS383	AKT	ELK1pS383	-0.008688407	-8.569048421
b-CateninpS_ELK1pS383	b-CateninpS	ELK1pS383	-0.001158814	-0.613598331
Fibronectin_ELK1pS383	Fibronectin	ELK1pS383	0.000206566	0.187661242
HSP27_ELK1pS383	HSP27	ELK1pS383	-0.001718212	-1.622421656
IGF1R-beta_ELK1pS383	IGF1R-beta	ELK1pS383	0.000771264	0.289804926
IRS1_ELK1pS383	IRS1	ELK1pS383	-0.003277112	-2.45371241
p27_ELK1pS383	p27	ELK1pS383	0.002483711	1.478426849
c-Myc_ELK1pS383	c-Myc	ELK1pS383	0.003029642	1.285809485
SMAD3_ELK1pS383	SMAD3	ELK1pS383	-0.004745998	-1.785164553
STAT3_ELK1pS383	STAT3	ELK1pS383	-0.000205779	-0.092508138
STAT5_ELK1pS383	STAT5	ELK1pS383	0.000202387	0.331365366
STAT5pY694_ELK1pS383	STAT5pY694	ELK1pS383	7.91E-05	0.065932466
COX2_ELK1pS383	COX2	ELK1pS383	-0.046956807	-24.72461935
PAX2_ELK1pS383	PAX2	ELK1pS383	0.003173111	2.314229
PLK1_ELK1pS383	PLK1	ELK1pS383	-0.000516258	-0.384517908
YBIpS102_ELK1pS383	YBIpS102	ELK1pS383	-0.013828623	-12.32008338
CHK2pT68_ELK1pS383	CHK2pT68	ELK1pS383	0.001543249	0.47480253
S6pS235_ELK1pS383	S6pS235	ELK1pS383	-0.026506876	-15.37515557
S6pS240_ELK1pS383	S6pS240	ELK1pS383	-0.008190157	-3.427561824
4EBP1pT37_ELK1pS383	4EBP1pT37	ELK1pS383	-0.057146131	-36.81444689
Caspase9_ELK1pS383	Caspase9	ELK1pS383	0.001170659	0.894472734
a-tubulin_ELK1pS383	a-tubulin	ELK1pS383	-5.81E-05	-0.228050534
ATMpS1981_ELK1pS383	ATMpS1981	ELK1pS383	-0.006984929	-2.186145216
ATR_ELK1pS383	ATR	ELK1pS383	2.78E-05	0.022778821
BAK_ELK1pS383	BAK	ELK1pS383	0.001297561	1.290483579
BCL-XL_ELK1pS383	BCL-XL	ELK1pS383	0.001982554	1.31075485
BCL2_ELK1pS383	BCL2	ELK1pS383	-0.001158013	-0.399405425
bRAF_ELK1pS383	bRAF	ELK1pS383	-0.005636686	-1.932469727
c-JUNpS73_ELK1pS383	c-JUNpS73	ELK1pS383	0.001735312	0.777483085
Casp9cAsp31_ELK1pS383	Casp9cAsp31	ELK1pS383	0.000227777	0.087387043
CHK1pS345_ELK1pS383	CHK1pS345	ELK1pS383	0.002188342	1.038920752
cRAFV_ELK1pS383	cRAFV	ELK1pS383	-0.003776918	-1.687450923
EGFRV_ELK1pS383	EGFRV	ELK1pS383	7.93E-06	0.004144221
ELK1pS383_ELK1pS383	ELK1pS383	ELK1pS383	0	NA
ERa_ELK1pS383	ERa	ELK1pS383	0.001040624	0.512311586
GATA3_ELK1pS383	GATA3	ELK1pS383	-0.00170319	-0.94837804
GSK3ab_ELK1pS383	GSK3ab	ELK1pS383	0.002412914	1.60843535
mTORpS2448_ELK1pS383	mTORpS2448	ELK1pS383	0.00146965	1.173422076
p21_ELK1pS383	p21	ELK1pS383	-0.001383492	-0.665510324
STAT6pY641_ELK1pS383	STAT6pY641	ELK1pS383	0.000302986	0.127722289
TAZpS89_ELK1pS383	TAZpS89	ELK1pS383	-0.00298763	-1.434013749
XRCC1_ELK1pS383	XRCC1	ELK1pS383	0.001011179	1.97359482
PCNA_ELK1pS383	PCNA	ELK1pS383	0.001146063	0.640807101
PDK1pS241_ELK1pS383	PDK1pS241	ELK1pS383	0.003207136	1.598817425
PI3Kp85_ELK1pS383	PI3Kp85	ELK1pS383	-0.001715552	-0.775456347
PKCa_ELK1pS383	PKCa	ELK1pS383	0.003881448	2.350734241
RAD51_ELK1pS383	RAD51	ELK1pS383	-0.003338419	-1.560530986
SRCpY416_ELK1pS383	SRCpY416	ELK1pS383	0.002389942	1.333983758
4EBP1pT70_ELK1pS383	4EBP1pT70	ELK1pS383	0.002647487	0.987366968
ACCpS79_ELK1pS383	ACCpS79	ELK1pS383	-0.00053815	-0.306313515
Collagenase_ELK1pS383	Collagenase	ELK1pS383	-0.002901874	-0.981218127
CyclinE1_ELK1pS383	CyclinE1	ELK1pS383	4.41E-05	0.031717087
IRS1pS307_ELK1pS383	IRS1pS307	ELK1pS383	-0.001509851	-0.630050981
p38_ELK1pS383	p38	ELK1pS383	-0.001708429	-0.987571369
SMAD3pS423_ELK1pS383	SMAD3pS423	ELK1pS383	-0.004000889	-1.821800397
TSC2_ELK1pS383	TSC2	ELK1pS383	0.00406153	1.448237087
SRC_ELK1pS383	SRC	ELK1pS383	0.000283199	0.234684328
G2M_ELK1pS383	G2M	ELK1pS383	0	NA
G1arrest_ELK1pS383	G1arrest	ELK1pS383	0	NA
G2arrest_ELK1pS383	G2arrest	ELK1pS383	0	NA
Sarrest_ELK1pS383	Sarrest	ELK1pS383	0	NA
cellviab_ELK1pS383	cellviab	ELK1pS383	0	NA
aMEK_ELK1pS383	aMEK	ELK1pS383	-0.004747758	-1.727816882
aAKT_ELK1pS383	aAKT	ELK1pS383	0.014205155	3.615889697
aHDAC_ELK1pS383	aHDAC	ELK1pS383	0.003619487	1.183677589
aMDM2_ELK1pS383	aMDM2	ELK1pS383	-0.004862751	-2.008800894
aJAK_ELK1pS383	aJAK	ELK1pS383	-0.03960507	-9.411296856
aBRAFm_ELK1pS383	aBRAFm	ELK1pS383	-0.006381949	-1.360143049
aPKC_ELK1pS383	aPKC	ELK1pS383	0.036811387	9.612594691
aSTAT3_ELK1pS383	aSTAT3	ELK1pS383	-0.065603984	-25.07849493
amTOR_ELK1pS383	amTOR	ELK1pS383	-0.006195762	-1.796884569
aPI3K_ELK1pS383	aPI3K	ELK1pS383	-0.003338519	-1.341524836
aCDK4_ELK1pS383	aCDK4	ELK1pS383	0.015547052	7.450884506
aSRC_ELK1pS383	aSRC	ELK1pS383	-0.05630558	-17.45385014
4EBP1pS65_ERa	4EBP1pS65	ERa	-0.09257813	-38.71979892
RbpS807_ERa	RbpS807	ERa	-0.045905201	-14.24748546
MAPKpT202_ERa	MAPKpT202	ERa	-0.053590924	-17.6375125
MEKpS217_ERa	MEKpS217	ERa	-0.03674099	-11.52193978
S6_ERa	S6	ERa	-0.00951052	-3.462894157
PAI-1_ERa	PAI-1	ERa	0.006457434	3.182464956
AKTpS473_ERa	AKTpS473	ERa	-0.025394324	-14.27906487
AMPKpT172_ERa	AMPKpT172	ERa	-0.001366528	-1.041830749
b-Catenin_ERa	b-Catenin	ERa	0.001199671	0.60552538
BIM_ERa	BIM	ERa	0.021955147	8.601537841
Caveolin_ERa	Caveolin	ERa	-0.001370835	-0.616478697
CyclinB1_ERa	CyclinB1	ERa	-0.015493242	-10.9556735
CyclinD1_ERa	CyclinD1	ERa	-0.028571892	-11.54194309
GSK3abpS21_ERa	GSK3abpS21	ERa	-0.06932896	-29.47877373
GSKpS9_ERa	GSKpS9	ERa	-0.058644459	-25.63105249
IGFBP2_ERa	IGFBP2	ERa	0.000516549	0.365511145
p38pT180_ERa	p38pT180	ERa	-0.000239379	-0.196997354
p53_ERa	p53	ERa	0.002115133	1.711188757
p70S6KpT389_ERa	p70S6KpT389	ERa	-0.034922258	-13.15791894
SRCpY527_ERa	SRCpY527	ERa	0.002530475	1.837745908
STAT3pY705_ERa	STAT3pY705	ERa	0.00151684	1.113973805
TSC2pT1462_ERa	TSC2pT1462	ERa	-0.029836408	-11.57916057
YAPpS127_ERa	YAPpS127	ERa	-0.009786576	-7.771708003
ACC1_ERa	ACC1	ERa	-0.002811719	-0.995105949
AKTpT308_ERa	AKTpT308	ERa	-0.037870378	-17.97573624
AKT_ERa	AKT	ERa	-0.043127842	-24.41484004
b-CateninpS_ERa	b-CateninpS	ERa	-0.0009388	-0.874390707
Fibronectin_ERa	Fibronectin	ERa	-0.003423226	-2.020505575
HSP27_ERa	HSP27	ERa	0.001510718	0.831490883
IGF1R-beta_ERa	IGF1R-beta	ERa	0.000800123	1.108834178
IRS1_ERa	IRS1	ERa	-0.006715664	-3.94489086
p27_ERa	p27	ERa	0.003393402	1.955377701
c-Myc_ERa	c-Myc	ERa	-0.001350386	-0.657754457
SMAD3_ERa	SMAD3	ERa	-0.002683457	-0.993675444
STAT3_ERa	STAT3	ERa	-0.002440578	-1.279581735
STAT5_ERa	STAT5	ERa	-0.005149039	-1.774640502
STAT5pY694_ERa	STAT5pY694	ERa	-0.00135354	-0.640881412
COX2_ERa	COX2	ERa	-0.000563441	-0.257316903
PAX2_ERa	PAX2	ERa	0.016477685	7.493231959
PLK1_ERa	PLK1	ERa	-0.000585423	-0.494143412
YBIpS102_ERa	YBIpS102	ERa	0.002175381	0.811906312
CHK2pT68_ERa	CHK2pT68	ERa	0.000859732	0.449435064
S6pS235_ERa	S6pS235	ERa	-0.089512931	-24.61127362
S6pS240_ERa	S6pS240	ERa	0.024017375	9.713484362
4EBP1pT37_ERa	4EBP1pT37	ERa	-0.089202505	-31.14182165
Caspase9_ERa	Caspase9	ERa	1.60E-05	0.010770977
a-tubulin_ERa	a-tubulin	ERa	0.000543845	0.245594399
ATMpS1981_ERa	ATMpS1981	ERa	0.002031377	1.292427162
ATR_ERa	ATR	ERa	-0.0083222	-2.015486914
BAK_ERa	BAK	ERa	0.004017626	5.052944708
BCL-XL_ERa	BCL-XL	ERa	-0.003568576	-1.562476642
BCL2_ERa	BCL2	ERa	0.002035824	0.929254602
bRAF_ERa	bRAF	ERa	-0.001487571	-2.000756894
c-JUNpS73_ERa	c-JUNpS73	ERa	-0.002198885	-1.172963244
Casp9cAsp31_ERa	Casp9cAsp31	ERa	0.004406899	1.623296886
CHK1pS345_ERa	CHK1pS345	ERa	0.000372788	0.170035665
cRAFV_ERa	cRAFV	ERa	-0.004209391	-2.772907576
EGFRV_ERa	EGFRV	ERa	0.002706613	1.060105019
ELK1pS383_ERa	ELK1pS383	ERa	0.002297241	1.259986941
ERa_ERa	ERa	ERa	0	NA
GATA3_ERa	GATA3	ERa	0.003701744	2.091041007
GSK3ab_ERa	GSK3ab	ERa	0.005245953	1.545285503
mTORpS2448_ERa	mTORpS2448	ERa	-0.001356211	-0.507143909
p21_ERa	p21	ERa	-0.003045211	-1.027267464
STAT6pY641_ERa	STAT6pY641	ERa	0.003046568	0.945406563
TAZpS89_ERa	TAZpS89	ERa	0.000865459	0.655452304
XRCC1_ERa	XRCC1	ERa	0.003201395	1.86241755
PCNA_ERa	PCNA	ERa	0.004880277	1.961366464
PDK1pS241_ERa	PDK1pS241	ERa	0.003161937	1.021525927
PI3Kp85_ERa	PI3Kp85	ERa	0.002717635	1.039069422
PKCa_ERa	PKCa	ERa	0.001045789	0.566395505
RAD51_ERa	RAD51	ERa	-0.002742733	-0.77225224
SRCpY416_ERa	SRCpY416	ERa	-0.000459977	-0.270497716
4EBP1pT70_ERa	4EBP1pT70	ERa	-0.000579419	-0.368402718
ACCpS79_ERa	ACCpS79	ERa	0.005249456	2.017947708
Collagenase_ERa	Collagenase	ERa	0.007851422	3.38680436
CyclinE1_ERa	CyclinE1	ERa	-0.001832191	-1.536414707
IRS1pS307_ERa	IRS1pS307	ERa	-0.003709061	-1.286256119
p38_ERa	p38	ERa	-0.002132381	-1.478588
SMAD3pS423_ERa	SMAD3pS423	ERa	0.000284808	0.194432443
TSC2_ERa	TSC2	ERa	-0.002831561	-1.403601746
SRC_ERa	SRC	ERa	0.003586469	1.233362543
G2M_ERa	G2M	ERa	0	NA
G1arrest_ERa	G1arrest	ERa	0	NA
G2arrest_ERa	G2arrest	ERa	0	NA
Sarrest_ERa	Sarrest	ERa	0	NA
cellviab_ERa	cellviab	ERa	0	NA
aMEK_ERa	aMEK	ERa	-0.060641741	-15.16233762
aAKT_ERa	aAKT	ERa	-0.003561154	-0.907490602
aHDAC_ERa	aHDAC	ERa	-0.035417219	-8.093399424
aMDM2_ERa	aMDM2	ERa	-0.008732455	-3.692407891
aJAK_ERa	aJAK	ERa	-0.001940052	-0.61266943
aBRAFm_ERa	aBRAFm	ERa	-0.019571912	-6.180747053
aPKC_ERa	aPKC	ERa	-0.001708948	-0.586934514
aSTAT3_ERa	aSTAT3	ERa	-0.041252672	-13.10395572
amTOR_ERa	amTOR	ERa	0.036879059	13.92259409
aPI3K_ERa	aPI3K	ERa	0.013817237	4.09914004
aCDK4_ERa	aCDK4	ERa	-0.07020742	-25.66152571
aSRC_ERa	aSRC	ERa	0.000185378	0.050129283
4EBP1pS65_GATA3	4EBP1pS65	GATA3	-0.117296218	-37.5189525
RbpS807_GATA3	RbpS807	GATA3	-0.018534219	-8.122018626
MAPKpT202_GATA3	MAPKpT202	GATA3	-0.001994924	-1.568611059
MEKpS217_GATA3	MEKpS217	GATA3	-0.005627653	-2.035964723
S6_GATA3	S6	GATA3	-0.033894596	-15.11366609
PAI-1_GATA3	PAI-1	GATA3	0.043537297	20.13269712
AKTpS473_GATA3	AKTpS473	GATA3	-0.023286996	-11.58625476
AMPKpT172_GATA3	AMPKpT172	GATA3	-0.00478248	-2.443327048
b-Catenin_GATA3	b-Catenin	GATA3	-0.036274224	-26.77615814
BIM_GATA3	BIM	GATA3	0.005700864	2.591109371
Caveolin_GATA3	Caveolin	GATA3	0.005061238	1.642573985
CyclinB1_GATA3	CyclinB1	GATA3	-0.025913132	-9.791357372
CyclinD1_GATA3	CyclinD1	GATA3	-0.004471808	-3.158106234
GSK3abpS21_GATA3	GSK3abpS21	GATA3	-0.036195102	-14.75339119
GSKpS9_GATA3	GSKpS9	GATA3	-0.011891261	-7.193507632
IGFBP2_GATA3	IGFBP2	GATA3	-5.51E-05	-0.073786683
p38pT180_GATA3	p38pT180	GATA3	0.001743698	1.329587626
p53_GATA3	p53	GATA3	0.009792077	4.57588102
p70S6KpT389_GATA3	p70S6KpT389	GATA3	-0.026007309	-9.82004139
SRCpY527_GATA3	SRCpY527	GATA3	0.009339466	4.320008004
STAT3pY705_GATA3	STAT3pY705	GATA3	-0.001724754	-1.367293002
TSC2pT1462_GATA3	TSC2pT1462	GATA3	-0.024212042	-9.563617414
YAPpS127_GATA3	YAPpS127	GATA3	-0.011437387	-8.118390612
ACC1_GATA3	ACC1	GATA3	-0.019904692	-9.266773685
AKTpT308_GATA3	AKTpT308	GATA3	-0.03802989	-19.61751881
AKT_GATA3	AKT	GATA3	-0.058015036	-24.46568154
b-CateninpS_GATA3	b-CateninpS	GATA3	1.60E-05	0.00672484
Fibronectin_GATA3	Fibronectin	GATA3	-0.002689064	-2.08868333
HSP27_GATA3	HSP27	GATA3	-0.007938189	-3.199100166
IGF1R-beta_GATA3	IGF1R-beta	GATA3	0.00252797	1.021801037
IRS1_GATA3	IRS1	GATA3	-0.014153763	-7.457699138
p27_GATA3	p27	GATA3	-0.011650245	-5.765536383
c-Myc_GATA3	c-Myc	GATA3	0.014445003	11.11004839
SMAD3_GATA3	SMAD3	GATA3	-0.006186707	-2.254032376
STAT3_GATA3	STAT3	GATA3	0.001793704	0.729409649
STAT5_GATA3	STAT5	GATA3	-0.002989503	-1.31802703
STAT5pY694_GATA3	STAT5pY694	GATA3	-0.003420741	-1.275423113
COX2_GATA3	COX2	GATA3	-0.015303949	-5.671496024
PAX2_GATA3	PAX2	GATA3	0.016552854	9.586986044
PLK1_GATA3	PLK1	GATA3	-0.001395237	-0.535125877
YBIpS102_GATA3	YBIpS102	GATA3	0.06027541	24.1302933
CHK2pT68_GATA3	CHK2pT68	GATA3	0.005148979	3.800690674
S6pS235_GATA3	S6pS235	GATA3	-0.103169874	-26.497053
S6pS240_GATA3	S6pS240	GATA3	-0.006797804	-2.781581875
4EBP1pT37_GATA3	4EBP1pT37	GATA3	-0.059281568	-30.43447977
Caspase9_GATA3	Caspase9	GATA3	0.003266034	1.949372948
a-tubulin_GATA3	a-tubulin	GATA3	-0.004201406	-1.952112579
ATMpS1981_GATA3	ATMpS1981	GATA3	0.000187118	0.079060653
ATR_GATA3	ATR	GATA3	-0.0019554	-1.080441449
BAK_GATA3	BAK	GATA3	0.002895119	3.670837512
BCL-XL_GATA3	BCL-XL	GATA3	0.000250841	0.134712931
BCL2_GATA3	BCL2	GATA3	0.002974925	1.02947834
bRAF_GATA3	bRAF	GATA3	-0.001392051	-0.653524402
c-JUNpS73_GATA3	c-JUNpS73	GATA3	0.01273183	11.93387867
Casp9cAsp31_GATA3	Casp9cAsp31	GATA3	0.004342071	1.561628189
CHK1pS345_GATA3	CHK1pS345	GATA3	0.000982563	0.488300832
cRAFV_GATA3	cRAFV	GATA3	-0.007785822	-4.039895186
EGFRV_GATA3	EGFRV	GATA3	0.002498695	3.12912103
ELK1pS383_GATA3	ELK1pS383	GATA3	-0.002057108	-1.010155352
ERa_GATA3	ERa	GATA3	-2.39E-05	-0.013693716
GATA3_GATA3	GATA3	GATA3	0	NA
GSK3ab_GATA3	GSK3ab	GATA3	-0.002293625	-1.724771381
mTORpS2448_GATA3	mTORpS2448	GATA3	0.001288921	0.346336869
p21_GATA3	p21	GATA3	-0.004381781	-1.463425308
STAT6pY641_GATA3	STAT6pY641	GATA3	-0.001321949	-0.409351349
TAZpS89_GATA3	TAZpS89	GATA3	-0.000297749	-0.148423097
XRCC1_GATA3	XRCC1	GATA3	0.00203079	1.22160106
PCNA_GATA3	PCNA	GATA3	0.005606578	3.765440423
PDK1pS241_GATA3	PDK1pS241	GATA3	-0.00026052	-0.141999029
PI3Kp85_GATA3	PI3Kp85	GATA3	-0.00265684	-1.302057194
PKCa_GATA3	PKCa	GATA3	-0.003342804	-1.720854952
RAD51_GATA3	RAD51	GATA3	-0.000456362	-0.322496723
SRCpY416_GATA3	SRCpY416	GATA3	-0.003289478	-2.25607327
4EBP1pT70_GATA3	4EBP1pT70	GATA3	-0.009286799	-6.285104991
ACCpS79_GATA3	ACCpS79	GATA3	0.00366352	1.890559105
Collagenase_GATA3	Collagenase	GATA3	0.01753318	10.31446161
CyclinE1_GATA3	CyclinE1	GATA3	-0.00513623	-2.044330876
IRS1pS307_GATA3	IRS1pS307	GATA3	-0.00165156	-0.518740713
p38_GATA3	p38	GATA3	-0.00824141	-3.072132491
SMAD3pS423_GATA3	SMAD3pS423	GATA3	-0.002699515	-1.832355887
TSC2_GATA3	TSC2	GATA3	-0.020032166	-11.6087668
SRC_GATA3	SRC	GATA3	0.001366751	0.728536104
G2M_GATA3	G2M	GATA3	0	NA
G1arrest_GATA3	G1arrest	GATA3	0	NA
G2arrest_GATA3	G2arrest	GATA3	0	NA
Sarrest_GATA3	Sarrest	GATA3	0	NA
cellviab_GATA3	cellviab	GATA3	0	NA
aMEK_GATA3	aMEK	GATA3	0.027450972	5.073391848
aAKT_GATA3	aAKT	GATA3	-0.001580182	-0.575997257
aHDAC_GATA3	aHDAC	GATA3	0.010221645	2.498636486
aMDM2_GATA3	aMDM2	GATA3	-0.008798353	-3.182547061
aJAK_GATA3	aJAK	GATA3	-0.00442514	-2.635664901
aBRAFm_GATA3	aBRAFm	GATA3	0.013078922	3.413713238
aPKC_GATA3	aPKC	GATA3	0.046803966	10.77303981
aSTAT3_GATA3	aSTAT3	GATA3	-0.01005776	-3.19110302
amTOR_GATA3	amTOR	GATA3	-0.012705027	-2.757999916
aPI3K_GATA3	aPI3K	GATA3	-0.020622978	-5.458333994
aCDK4_GATA3	aCDK4	GATA3	-0.170303376	-30.8605892
aSRC_GATA3	aSRC	GATA3	-0.009291958	-3.688200302
4EBP1pS65_GSK3ab	4EBP1pS65	GSK3ab	0.081756306	27.46092823
RbpS807_GSK3ab	RbpS807	GSK3ab	0.002191625	1.83276067
MAPKpT202_GSK3ab	MAPKpT202	GSK3ab	-0.024564274	-13.21074265
MEKpS217_GSK3ab	MEKpS217	GSK3ab	-0.001912577	-0.620209191
S6_GSK3ab	S6	GSK3ab	0.025787381	11.34580891
PAI-1_GSK3ab	PAI-1	GSK3ab	-0.022208352	-7.944208026
AKTpS473_GSK3ab	AKTpS473	GSK3ab	-0.002960395	-1.001085355
AMPKpT172_GSK3ab	AMPKpT172	GSK3ab	0.001181418	0.42139151
b-Catenin_GSK3ab	b-Catenin	GSK3ab	0.014128027	5.725641431
BIM_GSK3ab	BIM	GSK3ab	-0.004870152	-1.292258928
Caveolin_GSK3ab	Caveolin	GSK3ab	0.00307735	2.670603554
CyclinB1_GSK3ab	CyclinB1	GSK3ab	0.007866985	2.631820051
CyclinD1_GSK3ab	CyclinD1	GSK3ab	-0.003248299	-1.169363258
GSK3abpS21_GSK3ab	GSK3abpS21	GSK3ab	0.000261587	0.131790345
GSKpS9_GSK3ab	GSKpS9	GSK3ab	0.008076769	3.175013699
IGFBP2_GSK3ab	IGFBP2	GSK3ab	0.000381652	0.680159491
p38pT180_GSK3ab	p38pT180	GSK3ab	0.001050458	0.604211575
p53_GSK3ab	p53	GSK3ab	-0.005143656	-1.671223149
p70S6KpT389_GSK3ab	p70S6KpT389	GSK3ab	0.019952801	7.829478785
SRCpY527_GSK3ab	SRCpY527	GSK3ab	-0.010503056	-7.593149104
STAT3pY705_GSK3ab	STAT3pY705	GSK3ab	0.007786927	2.174974802
TSC2pT1462_GSK3ab	TSC2pT1462	GSK3ab	0.001936497	0.650369406
YAPpS127_GSK3ab	YAPpS127	GSK3ab	0.007763665	4.69149139
ACC1_GSK3ab	ACC1	GSK3ab	0.014014538	5.355265795
AKTpT308_GSK3ab	AKTpT308	GSK3ab	-0.006536932	-4.304896919
AKT_GSK3ab	AKT	GSK3ab	0.029427078	16.45871427
b-CateninpS_GSK3ab	b-CateninpS	GSK3ab	-0.000112353	-0.113008408
Fibronectin_GSK3ab	Fibronectin	GSK3ab	-0.002588638	-1.265214288
HSP27_GSK3ab	HSP27	GSK3ab	-0.001253491	-0.790592116
IGF1R-beta_GSK3ab	IGF1R-beta	GSK3ab	0.000974921	0.317653942
IRS1_GSK3ab	IRS1	GSK3ab	-0.004289063	-2.500210513
p27_GSK3ab	p27	GSK3ab	0.005940416	1.506668016
c-Myc_GSK3ab	c-Myc	GSK3ab	-0.009693812	-4.136538594
SMAD3_GSK3ab	SMAD3	GSK3ab	0.007398531	2.821575146
STAT3_GSK3ab	STAT3	GSK3ab	0.00324766	1.061614848
STAT5_GSK3ab	STAT5	GSK3ab	0.001504654	0.451678686
STAT5pY694_GSK3ab	STAT5pY694	GSK3ab	-0.007220291	-2.82745797
COX2_GSK3ab	COX2	GSK3ab	-0.032298689	-11.96812155
PAX2_GSK3ab	PAX2	GSK3ab	-0.004287544	-1.530213305
PLK1_GSK3ab	PLK1	GSK3ab	9.07E-05	0.111308903
YBIpS102_GSK3ab	YBIpS102	GSK3ab	-0.037112869	-11.46710927
CHK2pT68_GSK3ab	CHK2pT68	GSK3ab	-0.003385138	-3.397364792
S6pS235_GSK3ab	S6pS235	GSK3ab	0.116474704	51.90430022
S6pS240_GSK3ab	S6pS240	GSK3ab	0.037799801	12.9510729
4EBP1pT37_GSK3ab	4EBP1pT37	GSK3ab	0.035695215	13.59223939
Caspase9_GSK3ab	Caspase9	GSK3ab	-0.001611163	-0.6491255
a-tubulin_GSK3ab	a-tubulin	GSK3ab	-0.002184205	-1.026752454
ATMpS1981_GSK3ab	ATMpS1981	GSK3ab	-0.004768713	-1.631260236
ATR_GSK3ab	ATR	GSK3ab	0.002383964	0.99483084
BAK_GSK3ab	BAK	GSK3ab	-0.001416059	-0.830456205
BCL-XL_GSK3ab	BCL-XL	GSK3ab	-0.000785397	-0.682580098
BCL2_GSK3ab	BCL2	GSK3ab	-0.002403393	-0.838695985
bRAF_GSK3ab	bRAF	GSK3ab	0.001854995	0.735694019
c-JUNpS73_GSK3ab	c-JUNpS73	GSK3ab	-0.010925632	-3.942664904
Casp9cAsp31_GSK3ab	Casp9cAsp31	GSK3ab	-0.000649489	-0.323420243
CHK1pS345_GSK3ab	CHK1pS345	GSK3ab	-0.003229451	-1.522290809
cRAFV_GSK3ab	cRAFV	GSK3ab	0.007542892	5.136254321
EGFRV_GSK3ab	EGFRV	GSK3ab	0.003570783	1.224964005
ELK1pS383_GSK3ab	ELK1pS383	GSK3ab	-0.00167258	-1.041766363
ERa_GSK3ab	ERa	GSK3ab	-0.000361223	-0.148159332
GATA3_GSK3ab	GATA3	GSK3ab	-0.003156362	-1.269252211
GSK3ab_GSK3ab	GSK3ab	GSK3ab	0	NA
mTORpS2448_GSK3ab	mTORpS2448	GSK3ab	-0.002385568	-0.825046762
p21_GSK3ab	p21	GSK3ab	0.002295684	0.987031508
STAT6pY641_GSK3ab	STAT6pY641	GSK3ab	-0.003449635	-1.44158975
TAZpS89_GSK3ab	TAZpS89	GSK3ab	0.000593826	0.274511019
XRCC1_GSK3ab	XRCC1	GSK3ab	0.000793304	0.497508213
PCNA_GSK3ab	PCNA	GSK3ab	0.003057833	1.073530719
PDK1pS241_GSK3ab	PDK1pS241	GSK3ab	-0.000876338	-0.358530047
PI3Kp85_GSK3ab	PI3Kp85	GSK3ab	0.002515606	1.602573896
PKCa_GSK3ab	PKCa	GSK3ab	0.00056519	0.165866682
RAD51_GSK3ab	RAD51	GSK3ab	-0.00182269	-1.136695599
SRCpY416_GSK3ab	SRCpY416	GSK3ab	0.002996958	1.437967122
4EBP1pT70_GSK3ab	4EBP1pT70	GSK3ab	0.009024584	2.955441956
ACCpS79_GSK3ab	ACCpS79	GSK3ab	-0.001504051	-1.363377264
Collagenase_GSK3ab	Collagenase	GSK3ab	-0.010223401	-2.617785277
CyclinE1_GSK3ab	CyclinE1	GSK3ab	0.000362949	0.290352426
IRS1pS307_GSK3ab	IRS1pS307	GSK3ab	0.001217079	0.459447076
p38_GSK3ab	p38	GSK3ab	-0.001524281	-0.592668401
SMAD3pS423_GSK3ab	SMAD3pS423	GSK3ab	0.007208753	5.900172438
TSC2_GSK3ab	TSC2	GSK3ab	0.01021605	8.062018663
SRC_GSK3ab	SRC	GSK3ab	0.000572828	0.391975422
G2M_GSK3ab	G2M	GSK3ab	0	NA
G1arrest_GSK3ab	G1arrest	GSK3ab	0	NA
G2arrest_GSK3ab	G2arrest	GSK3ab	0	NA
Sarrest_GSK3ab	Sarrest	GSK3ab	0	NA
cellviab_GSK3ab	cellviab	GSK3ab	0	NA
aMEK_GSK3ab	aMEK	GSK3ab	-0.095428346	-18.19295643
aAKT_GSK3ab	aAKT	GSK3ab	-0.034896101	-14.53784081
aHDAC_GSK3ab	aHDAC	GSK3ab	-0.004347513	-2.233504293
aMDM2_GSK3ab	aMDM2	GSK3ab	0.003690299	1.070327089
aJAK_GSK3ab	aJAK	GSK3ab	-0.001200522	-0.318962893
aBRAFm_GSK3ab	aBRAFm	GSK3ab	-0.010312741	-2.73135427
aPKC_GSK3ab	aPKC	GSK3ab	-0.001608163	-0.439848554
aSTAT3_GSK3ab	aSTAT3	GSK3ab	0.014387682	3.877448897
amTOR_GSK3ab	amTOR	GSK3ab	0.003202827	0.855056491
aPI3K_GSK3ab	aPI3K	GSK3ab	0.063821769	13.92453491
aCDK4_GSK3ab	aCDK4	GSK3ab	0.084101561	18.78712556
aSRC_GSK3ab	aSRC	GSK3ab	0.015925186	6.436495817
4EBP1pS65_mTORpS2448	4EBP1pS65	mTORpS2448	0.01329321	8.202191335
RbpS807_mTORpS2448	RbpS807	mTORpS2448	0.024165956	8.765202714
MAPKpT202_mTORpS2448	MAPKpT202	mTORpS2448	0.008619434	7.672533445
MEKpS217_mTORpS2448	MEKpS217	mTORpS2448	0.023912538	16.61713891
S6_mTORpS2448	S6	mTORpS2448	-0.002728407	-1.1272361
PAI-1_mTORpS2448	PAI-1	mTORpS2448	0.010634702	4.837871765
AKTpS473_mTORpS2448	AKTpS473	mTORpS2448	0.047850537	32.48376917
AMPKpT172_mTORpS2448	AMPKpT172	mTORpS2448	-0.002815296	-1.417637963
b-Catenin_mTORpS2448	b-Catenin	mTORpS2448	-0.049316493	-24.14650745
BIM_mTORpS2448	BIM	mTORpS2448	4.80E-05	0.02004299
Caveolin_mTORpS2448	Caveolin	mTORpS2448	0.005856096	2.946211078
CyclinB1_mTORpS2448	CyclinB1	mTORpS2448	-0.000894392	-0.506003142
CyclinD1_mTORpS2448	CyclinD1	mTORpS2448	0.005391171	1.362703511
GSK3abpS21_mTORpS2448	GSK3abpS21	mTORpS2448	0.004910595	3.661543084
GSKpS9_mTORpS2448	GSKpS9	mTORpS2448	0.073156673	25.28469431
IGFBP2_mTORpS2448	IGFBP2	mTORpS2448	-0.004286108	-2.14810866
p38pT180_mTORpS2448	p38pT180	mTORpS2448	0.001640043	1.203626244
p53_mTORpS2448	p53	mTORpS2448	-0.000191468	-0.185963236
p70S6KpT389_mTORpS2448	p70S6KpT389	mTORpS2448	0.018916827	7.250405999
SRCpY527_mTORpS2448	SRCpY527	mTORpS2448	-0.000963593	-0.314743638
STAT3pY705_mTORpS2448	STAT3pY705	mTORpS2448	0.0042475	2.033401506
TSC2pT1462_mTORpS2448	TSC2pT1462	mTORpS2448	5.51E-05	0.022957163
YAPpS127_mTORpS2448	YAPpS127	mTORpS2448	-0.001774138	-0.633320937
ACC1_mTORpS2448	ACC1	mTORpS2448	-0.007755062	-5.554080299
AKTpT308_mTORpS2448	AKTpT308	mTORpS2448	0.00573601	3.056842848
AKT_mTORpS2448	AKT	mTORpS2448	-0.010990875	-3.713143296
b-CateninpS_mTORpS2448	b-CateninpS	mTORpS2448	0.0007483	0.251568431
Fibronectin_mTORpS2448	Fibronectin	mTORpS2448	0.001793954	1.043211735
HSP27_mTORpS2448	HSP27	mTORpS2448	-0.006921721	-2.919016813
IGF1R-beta_mTORpS2448	IGF1R-beta	mTORpS2448	0.005097533	2.19046835
IRS1_mTORpS2448	IRS1	mTORpS2448	-0.029379841	-13.24463415
p27_mTORpS2448	p27	mTORpS2448	-0.004675554	-5.082692871
c-Myc_mTORpS2448	c-Myc	mTORpS2448	0.014544452	5.214009427
SMAD3_mTORpS2448	SMAD3	mTORpS2448	0.004088663	1.674666644
STAT3_mTORpS2448	STAT3	mTORpS2448	0.002992858	1.456021535
STAT5_mTORpS2448	STAT5	mTORpS2448	-0.002637067	-1.061661283
STAT5pY694_mTORpS2448	STAT5pY694	mTORpS2448	-0.003208195	-1.09968291
COX2_mTORpS2448	COX2	mTORpS2448	-0.03419792	-14.56211749
PAX2_mTORpS2448	PAX2	mTORpS2448	-0.000251478	-0.063565535
PLK1_mTORpS2448	PLK1	mTORpS2448	0.000958462	1.051110014
YBIpS102_mTORpS2448	YBIpS102	mTORpS2448	0.051174689	28.20294846
CHK2pT68_mTORpS2448	CHK2pT68	mTORpS2448	0.000407976	0.212274202
S6pS235_mTORpS2448	S6pS235	mTORpS2448	0.116281954	41.19028682
S6pS240_mTORpS2448	S6pS240	mTORpS2448	0.014284566	6.688816498
4EBP1pT37_mTORpS2448	4EBP1pT37	mTORpS2448	0.036832507	30.21799419
Caspase9_mTORpS2448	Caspase9	mTORpS2448	-0.001387687	-1.463252329
a-tubulin_mTORpS2448	a-tubulin	mTORpS2448	-0.00299001	-1.637100618
ATMpS1981_mTORpS2448	ATMpS1981	mTORpS2448	0.002281747	0.566669367
ATR_mTORpS2448	ATR	mTORpS2448	0.000649399	0.251611577
BAK_mTORpS2448	BAK	mTORpS2448	-0.000290039	-0.487448789
BCL-XL_mTORpS2448	BCL-XL	mTORpS2448	0.002650261	1.520071844
BCL2_mTORpS2448	BCL2	mTORpS2448	-0.001304489	-0.629928278
bRAF_mTORpS2448	bRAF	mTORpS2448	-0.00054267	-0.342899421
c-JUNpS73_mTORpS2448	c-JUNpS73	mTORpS2448	0.001180223	0.626404133
Casp9cAsp31_mTORpS2448	Casp9cAsp31	mTORpS2448	-0.00614108	-2.135279921
CHK1pS345_mTORpS2448	CHK1pS345	mTORpS2448	0.000460244	0.154726834
cRAFV_mTORpS2448	cRAFV	mTORpS2448	0.000482608	0.197856801
EGFRV_mTORpS2448	EGFRV	mTORpS2448	-0.001252729	-1.723635128
ELK1pS383_mTORpS2448	ELK1pS383	mTORpS2448	0.002223946	0.78765822
ERa_mTORpS2448	ERa	mTORpS2448	-0.005938844	-1.514409433
GATA3_mTORpS2448	GATA3	mTORpS2448	0.001753368	0.817493088
GSK3ab_mTORpS2448	GSK3ab	mTORpS2448	-0.003978821	-1.645010462
mTORpS2448_mTORpS2448	mTORpS2448	mTORpS2448	0	NA
p21_mTORpS2448	p21	mTORpS2448	0.001235961	0.564377903
STAT6pY641_mTORpS2448	STAT6pY641	mTORpS2448	-0.000653985	-0.835232657
TAZpS89_mTORpS2448	TAZpS89	mTORpS2448	0.004544729	1.778726725
XRCC1_mTORpS2448	XRCC1	mTORpS2448	-0.000623539	-0.329740076
PCNA_mTORpS2448	PCNA	mTORpS2448	-0.001843545	-1.000590544
PDK1pS241_mTORpS2448	PDK1pS241	mTORpS2448	-0.000280507	-0.645887219
PI3Kp85_mTORpS2448	PI3Kp85	mTORpS2448	-0.000910719	-0.317711047
PKCa_mTORpS2448	PKCa	mTORpS2448	-0.002776543	-1.248001775
RAD51_mTORpS2448	RAD51	mTORpS2448	-0.000166375	-0.121747837
SRCpY416_mTORpS2448	SRCpY416	mTORpS2448	-0.000254354	-0.140353279
4EBP1pT70_mTORpS2448	4EBP1pT70	mTORpS2448	0.001844806	0.715372737
ACCpS79_mTORpS2448	ACCpS79	mTORpS2448	-0.001656733	-0.703074328
Collagenase_mTORpS2448	Collagenase	mTORpS2448	-0.003508626	-0.957936553
CyclinE1_mTORpS2448	CyclinE1	mTORpS2448	-0.001103241	-0.793033345
IRS1pS307_mTORpS2448	IRS1pS307	mTORpS2448	-0.000431105	-0.204396717
p38_mTORpS2448	p38	mTORpS2448	-0.001038574	-0.641344103
SMAD3pS423_mTORpS2448	SMAD3pS423	mTORpS2448	0.000811081	0.292665833
TSC2_mTORpS2448	TSC2	mTORpS2448	-0.003523029	-1.527073278
SRC_mTORpS2448	SRC	mTORpS2448	-0.001059297	-0.485906634
G2M_mTORpS2448	G2M	mTORpS2448	0	NA
G1arrest_mTORpS2448	G1arrest	mTORpS2448	0	NA
G2arrest_mTORpS2448	G2arrest	mTORpS2448	0	NA
Sarrest_mTORpS2448	Sarrest	mTORpS2448	0	NA
cellviab_mTORpS2448	cellviab	mTORpS2448	0	NA
aMEK_mTORpS2448	aMEK	mTORpS2448	0.04688453	9.50121307
aAKT_mTORpS2448	aAKT	mTORpS2448	0.004300147	1.422445049
aHDAC_mTORpS2448	aHDAC	mTORpS2448	0.007583559	3.866288053
aMDM2_mTORpS2448	aMDM2	mTORpS2448	0.008891014	2.548121851
aJAK_mTORpS2448	aJAK	mTORpS2448	0.01101588	2.604891805
aBRAFm_mTORpS2448	aBRAFm	mTORpS2448	0.018002259	5.776325588
aPKC_mTORpS2448	aPKC	mTORpS2448	0.129589566	29.51240985
aSTAT3_mTORpS2448	aSTAT3	mTORpS2448	-0.003337104	-1.217057366
amTOR_mTORpS2448	amTOR	mTORpS2448	-0.046057933	-13.56638471
aPI3K_mTORpS2448	aPI3K	mTORpS2448	0.007656493	2.199211676
aCDK4_mTORpS2448	aCDK4	mTORpS2448	-0.022007797	-6.769299315
aSRC_mTORpS2448	aSRC	mTORpS2448	-0.010837207	-3.404898757
4EBP1pS65_p21	4EBP1pS65	p21	0.019575953	11.9999934
RbpS807_p21	RbpS807	p21	0.033755198	11.87808075
MAPKpT202_p21	MAPKpT202	p21	-0.01519868	-7.943639931
MEKpS217_p21	MEKpS217	p21	-0.003437231	-1.269608074
S6_p21	S6	p21	0.001305909	0.603852112
PAI-1_p21	PAI-1	p21	0.019985554	6.173912879
AKTpS473_p21	AKTpS473	p21	0.053935016	24.74922164
AMPKpT172_p21	AMPKpT172	p21	-0.002935667	-1.897186914
b-Catenin_p21	b-Catenin	p21	-0.049636234	-17.07083544
BIM_p21	BIM	p21	0.002248916	1.053261022
Caveolin_p21	Caveolin	p21	-0.005563259	-2.433961684
CyclinB1_p21	CyclinB1	p21	-0.017016763	-6.896561692
CyclinD1_p21	CyclinD1	p21	0.017969734	7.342848772
GSK3abpS21_p21	GSK3abpS21	p21	-0.02802153	-12.76546943
GSKpS9_p21	GSKpS9	p21	0.039114412	20.95950746
IGFBP2_p21	IGFBP2	p21	0.006204124	2.649934463
p38pT180_p21	p38pT180	p21	-0.000348187	-0.357589492
p53_p21	p53	p21	-0.014348937	-9.539107755
p70S6KpT389_p21	p70S6KpT389	p21	-0.02099148	-15.63536279
SRCpY527_p21	SRCpY527	p21	4.73E-05	0.016217684
STAT3pY705_p21	STAT3pY705	p21	0.004489777	1.842488569
TSC2pT1462_p21	TSC2pT1462	p21	-0.007877423	-7.751309757
YAPpS127_p21	YAPpS127	p21	-0.005293884	-2.013445023
ACC1_p21	ACC1	p21	-0.002385901	-1.34096983
AKTpT308_p21	AKTpT308	p21	0.005435737	1.891975429
AKT_p21	AKT	p21	-0.007078887	-5.998240127
b-CateninpS_p21	b-CateninpS	p21	0.00128274	0.776572549
Fibronectin_p21	Fibronectin	p21	0.016223124	5.233209283
HSP27_p21	HSP27	p21	-0.006779184	-3.714137355
IGF1R-beta_p21	IGF1R-beta	p21	0.002268307	1.142400333
IRS1_p21	IRS1	p21	-0.014826244	-11.46141195
p27_p21	p27	p21	0.000429111	0.211810065
c-Myc_p21	c-Myc	p21	0.006674996	2.663788672
SMAD3_p21	SMAD3	p21	0.006729737	4.712907013
STAT3_p21	STAT3	p21	0.006818767	2.756327894
STAT5_p21	STAT5	p21	-0.000224635	-0.137085103
STAT5pY694_p21	STAT5pY694	p21	-0.009442332	-4.960680528
COX2_p21	COX2	p21	0.034368232	13.56616824
PAX2_p21	PAX2	p21	-0.002108747	-0.990450065
PLK1_p21	PLK1	p21	0.000960609	0.458572623
YBIpS102_p21	YBIpS102	p21	0.012152956	8.807899231
CHK2pT68_p21	CHK2pT68	p21	0.001383338	1.144720192
S6pS235_p21	S6pS235	p21	0.049884915	27.80972263
S6pS240_p21	S6pS240	p21	-0.003793728	-1.909540023
4EBP1pT37_p21	4EBP1pT37	p21	0.018143542	6.799547669
Caspase9_p21	Caspase9	p21	-0.000158786	-0.061955788
a-tubulin_p21	a-tubulin	p21	-0.000222508	-0.086044958
ATMpS1981_p21	ATMpS1981	p21	0.000305625	0.121829273
ATR_p21	ATR	p21	-0.002785066	-1.32466146
BAK_p21	BAK	p21	-0.001333543	-2.309629019
BCL-XL_p21	BCL-XL	p21	-0.001246033	-0.567593183
BCL2_p21	BCL2	p21	0.000160054	0.070185209
bRAF_p21	bRAF	p21	0.003904632	1.533319279
c-JUNpS73_p21	c-JUNpS73	p21	-0.000558626	-0.227304053
Casp9cAsp31_p21	Casp9cAsp31	p21	-0.000888216	-1.140708052
CHK1pS345_p21	CHK1pS345	p21	-0.003149195	-1.951332802
cRAFV_p21	cRAFV	p21	-0.00323668	-1.82926663
EGFRV_p21	EGFRV	p21	-0.00021927	-0.163930069
ELK1pS383_p21	ELK1pS383	p21	0.000198108	0.162382633
ERa_p21	ERa	p21	-0.000240059	-0.244325381
GATA3_p21	GATA3	p21	-0.003671748	-1.455324579
GSK3ab_p21	GSK3ab	p21	0.001535764	0.580074952
mTORpS2448_p21	mTORpS2448	p21	0.005083062	2.178114195
p21_p21	p21	p21	0	NA
STAT6pY641_p21	STAT6pY641	p21	0.001178916	0.776051162
TAZpS89_p21	TAZpS89	p21	-0.003448421	-1.43431546
XRCC1_p21	XRCC1	p21	0.001288344	1.047568723
PCNA_p21	PCNA	p21	0.001717889	0.844525475
PDK1pS241_p21	PDK1pS241	p21	-0.002250914	-0.668955898
PI3Kp85_p21	PI3Kp85	p21	9.91E-05	0.090855932
PKCa_p21	PKCa	p21	0.001808783	0.98486597
RAD51_p21	RAD51	p21	-0.000966681	-0.703757296
SRCpY416_p21	SRCpY416	p21	-0.000388916	-0.27771737
4EBP1pT70_p21	4EBP1pT70	p21	-0.000515718	-0.224937049
ACCpS79_p21	ACCpS79	p21	-0.000364538	-0.137232918
Collagenase_p21	Collagenase	p21	0.000221874	0.079594552
CyclinE1_p21	CyclinE1	p21	-0.004087435	-1.574005421
IRS1pS307_p21	IRS1pS307	p21	0.003996572	1.698648651
p38_p21	p38	p21	-0.001824298	-0.910861477
SMAD3pS423_p21	SMAD3pS423	p21	0.00382726	3.384982626
TSC2_p21	TSC2	p21	-0.003953374	-2.15817611
SRC_p21	SRC	p21	-0.007148976	-2.539755782
G2M_p21	G2M	p21	0	NA
G1arrest_p21	G1arrest	p21	0	NA
G2arrest_p21	G2arrest	p21	0	NA
Sarrest_p21	Sarrest	p21	0	NA
cellviab_p21	cellviab	p21	0	NA
aMEK_p21	aMEK	p21	0.090883153	23.31293632
aAKT_p21	aAKT	p21	-0.016638101	-4.614355235
aHDAC_p21	aHDAC	p21	-0.194541193	-37.85364155
aMDM2_p21	aMDM2	p21	-0.039527942	-23.75704323
aJAK_p21	aJAK	p21	-0.015001143	-4.704626872
aBRAFm_p21	aBRAFm	p21	0.010949741	2.90909201
aPKC_p21	aPKC	p21	0.133609758	33.26711472
aSTAT3_p21	aSTAT3	p21	-0.031162959	-10.21286636
amTOR_p21	amTOR	p21	-0.083184224	-18.10989146
aPI3K_p21	aPI3K	p21	0.049357635	14.52379045
aCDK4_p21	aCDK4	p21	0.030050457	12.41715743
aSRC_p21	aSRC	p21	-0.032694288	-8.618520547
4EBP1pS65_STAT6pY641	4EBP1pS65	STAT6pY641	-0.081503779	-29.3493127
RbpS807_STAT6pY641	RbpS807	STAT6pY641	-0.032431046	-18.47132634
MAPKpT202_STAT6pY641	MAPKpT202	STAT6pY641	-0.001204026	-0.5813949
MEKpS217_STAT6pY641	MEKpS217	STAT6pY641	-0.003707848	-1.144132057
S6_STAT6pY641	S6	STAT6pY641	-0.011469934	-6.447294571
PAI-1_STAT6pY641	PAI-1	STAT6pY641	0.01182265	6.821150256
AKTpS473_STAT6pY641	AKTpS473	STAT6pY641	-0.036851604	-20.63968895
AMPKpT172_STAT6pY641	AMPKpT172	STAT6pY641	0.000144186	0.193053219
b-Catenin_STAT6pY641	b-Catenin	STAT6pY641	0.002718684	1.142747913
BIM_STAT6pY641	BIM	STAT6pY641	0.005085958	6.2603965
Caveolin_STAT6pY641	Caveolin	STAT6pY641	-0.00208478	-1.264671529
CyclinB1_STAT6pY641	CyclinB1	STAT6pY641	0.000329305	0.15741594
CyclinD1_STAT6pY641	CyclinD1	STAT6pY641	-0.01880541	-8.908585125
GSK3abpS21_STAT6pY641	GSK3abpS21	STAT6pY641	-0.009004312	-6.391711845
GSKpS9_STAT6pY641	GSKpS9	STAT6pY641	-0.039621757	-14.25844434
IGFBP2_STAT6pY641	IGFBP2	STAT6pY641	0.000640435	0.225272085
p38pT180_STAT6pY641	p38pT180	STAT6pY641	-0.00210684	-0.815130181
p53_STAT6pY641	p53	STAT6pY641	0.002585434	0.977123001
p70S6KpT389_STAT6pY641	p70S6KpT389	STAT6pY641	-0.01519188	-4.211102992
SRCpY527_STAT6pY641	SRCpY527	STAT6pY641	0.003610198	5.855394471
STAT3pY705_STAT6pY641	STAT3pY705	STAT6pY641	-0.001589287	-0.786180288
TSC2pT1462_STAT6pY641	TSC2pT1462	STAT6pY641	-0.006721244	-8.442565192
YAPpS127_STAT6pY641	YAPpS127	STAT6pY641	-0.00705857	-3.196567416
ACC1_STAT6pY641	ACC1	STAT6pY641	-0.003904636	-1.805364403
AKTpT308_STAT6pY641	AKTpT308	STAT6pY641	-0.074360145	-45.15786163
AKT_STAT6pY641	AKT	STAT6pY641	-0.026750155	-10.4002296
b-CateninpS_STAT6pY641	b-CateninpS	STAT6pY641	-0.001025003	-0.504061434
Fibronectin_STAT6pY641	Fibronectin	STAT6pY641	-0.001089138	-0.556725736
HSP27_STAT6pY641	HSP27	STAT6pY641	-0.00160476	-0.934002123
IGF1R-beta_STAT6pY641	IGF1R-beta	STAT6pY641	-0.001599643	-0.969348628
IRS1_STAT6pY641	IRS1	STAT6pY641	-0.000276506	-0.101653278
p27_STAT6pY641	p27	STAT6pY641	-0.004095643	-3.193549469
c-Myc_STAT6pY641	c-Myc	STAT6pY641	0.003734931	2.128773159
SMAD3_STAT6pY641	SMAD3	STAT6pY641	-0.008849152	-5.080548185
STAT3_STAT6pY641	STAT3	STAT6pY641	-0.000448877	-0.213889323
STAT5_STAT6pY641	STAT5	STAT6pY641	-0.004521442	-1.442104445
STAT5pY694_STAT6pY641	STAT5pY694	STAT6pY641	0.002049579	1.101895031
COX2_STAT6pY641	COX2	STAT6pY641	0.020764675	12.90001101
PAX2_STAT6pY641	PAX2	STAT6pY641	0.011151688	4.797279089
PLK1_STAT6pY641	PLK1	STAT6pY641	-0.000803192	-0.361746094
YBIpS102_STAT6pY641	YBIpS102	STAT6pY641	0.019355765	8.39194115
CHK2pT68_STAT6pY641	CHK2pT68	STAT6pY641	-0.001174743	-1.152069334
S6pS235_STAT6pY641	S6pS235	STAT6pY641	-0.101661645	-33.07904038
S6pS240_STAT6pY641	S6pS240	STAT6pY641	0.000233456	0.073077722
4EBP1pT37_STAT6pY641	4EBP1pT37	STAT6pY641	-0.042657951	-14.96418709
Caspase9_STAT6pY641	Caspase9	STAT6pY641	-0.001830371	-0.679352458
a-tubulin_STAT6pY641	a-tubulin	STAT6pY641	-0.000943433	-1.253655574
ATMpS1981_STAT6pY641	ATMpS1981	STAT6pY641	0.003273627	1.556210908
ATR_STAT6pY641	ATR	STAT6pY641	0.000289286	0.140973331
BAK_STAT6pY641	BAK	STAT6pY641	0.002920034	7.977896004
BCL-XL_STAT6pY641	BCL-XL	STAT6pY641	-7.15E-05	-0.072703678
BCL2_STAT6pY641	BCL2	STAT6pY641	-0.001611433	-0.585928959
bRAF_STAT6pY641	bRAF	STAT6pY641	-0.00590902	-1.674459314
c-JUNpS73_STAT6pY641	c-JUNpS73	STAT6pY641	0.003243649	1.641577162
Casp9cAsp31_STAT6pY641	Casp9cAsp31	STAT6pY641	-0.001115386	-0.475710027
CHK1pS345_STAT6pY641	CHK1pS345	STAT6pY641	0.002837116	1.612701372
cRAFV_STAT6pY641	cRAFV	STAT6pY641	-0.005629278	-2.359460124
EGFRV_STAT6pY641	EGFRV	STAT6pY641	0.00241393	0.95137408
ELK1pS383_STAT6pY641	ELK1pS383	STAT6pY641	0.000576332	0.369583009
ERa_STAT6pY641	ERa	STAT6pY641	0.004389754	2.124778524
GATA3_STAT6pY641	GATA3	STAT6pY641	0.000684952	0.345069345
GSK3ab_STAT6pY641	GSK3ab	STAT6pY641	-0.001132836	-0.681377004
mTORpS2448_STAT6pY641	mTORpS2448	STAT6pY641	-0.002208497	-0.872240282
p21_STAT6pY641	p21	STAT6pY641	-0.001191175	-0.47325167
STAT6pY641_STAT6pY641	STAT6pY641	STAT6pY641	0	NA
TAZpS89_STAT6pY641	TAZpS89	STAT6pY641	0.000683197	0.391406478
XRCC1_STAT6pY641	XRCC1	STAT6pY641	-0.001762416	-0.497916117
PCNA_STAT6pY641	PCNA	STAT6pY641	0.001932033	1.21045686
PDK1pS241_STAT6pY641	PDK1pS241	STAT6pY641	-0.000708908	-0.431236951
PI3Kp85_STAT6pY641	PI3Kp85	STAT6pY641	-0.001727904	-1.059125377
PKCa_STAT6pY641	PKCa	STAT6pY641	-0.000889327	-0.441456532
RAD51_STAT6pY641	RAD51	STAT6pY641	0.001349636	0.425890569
SRCpY416_STAT6pY641	SRCpY416	STAT6pY641	0.001925475	0.935799991
4EBP1pT70_STAT6pY641	4EBP1pT70	STAT6pY641	0.000704968	0.315207123
ACCpS79_STAT6pY641	ACCpS79	STAT6pY641	0.006263062	1.934740663
Collagenase_STAT6pY641	Collagenase	STAT6pY641	0.005301577	5.173153693
CyclinE1_STAT6pY641	CyclinE1	STAT6pY641	0.001400115	0.8125894
IRS1pS307_STAT6pY641	IRS1pS307	STAT6pY641	-0.004529145	-2.654684989
p38_STAT6pY641	p38	STAT6pY641	-0.003161774	-4.486499483
SMAD3pS423_STAT6pY641	SMAD3pS423	STAT6pY641	-0.004507163	-3.904501695
TSC2_STAT6pY641	TSC2	STAT6pY641	-0.007152489	-3.575597716
SRC_STAT6pY641	SRC	STAT6pY641	0.004126108	1.751893612
G2M_STAT6pY641	G2M	STAT6pY641	0	NA
G1arrest_STAT6pY641	G1arrest	STAT6pY641	0	NA
G2arrest_STAT6pY641	G2arrest	STAT6pY641	0	NA
Sarrest_STAT6pY641	Sarrest	STAT6pY641	0	NA
cellviab_STAT6pY641	cellviab	STAT6pY641	0	NA
aMEK_STAT6pY641	aMEK	STAT6pY641	-0.027959431	-7.08127775
aAKT_STAT6pY641	aAKT	STAT6pY641	-0.033099755	-11.23162414
aHDAC_STAT6pY641	aHDAC	STAT6pY641	-0.009954148	-3.681211894
aMDM2_STAT6pY641	aMDM2	STAT6pY641	0.00403242	1.277444985
aJAK_STAT6pY641	aJAK	STAT6pY641	-0.000717979	-0.255915842
aBRAFm_STAT6pY641	aBRAFm	STAT6pY641	-0.001269577	-0.347831268
aPKC_STAT6pY641	aPKC	STAT6pY641	-0.034559597	-10.65599051
aSTAT3_STAT6pY641	aSTAT3	STAT6pY641	0.019243426	8.698168261
amTOR_STAT6pY641	amTOR	STAT6pY641	0.035178584	9.323595944
aPI3K_STAT6pY641	aPI3K	STAT6pY641	0.010883307	4.205748663
aCDK4_STAT6pY641	aCDK4	STAT6pY641	-0.12270826	-29.22174911
aSRC_STAT6pY641	aSRC	STAT6pY641	0.044800787	18.10650662
4EBP1pS65_TAZpS89	4EBP1pS65	TAZpS89	-0.085699815	-38.26899056
RbpS807_TAZpS89	RbpS807	TAZpS89	-0.029378332	-10.07151657
MAPKpT202_TAZpS89	MAPKpT202	TAZpS89	-0.016536601	-8.101392969
MEKpS217_TAZpS89	MEKpS217	TAZpS89	-0.01251596	-5.092015353
S6_TAZpS89	S6	TAZpS89	-0.019295824	-11.84477628
PAI-1_TAZpS89	PAI-1	TAZpS89	0.018761656	7.981771792
AKTpS473_TAZpS89	AKTpS473	TAZpS89	-0.015620272	-5.221644658
AMPKpT172_TAZpS89	AMPKpT172	TAZpS89	-0.002085811	-1.559146797
b-Catenin_TAZpS89	b-Catenin	TAZpS89	-0.010685744	-6.877126203
BIM_TAZpS89	BIM	TAZpS89	0.009871837	3.303234743
Caveolin_TAZpS89	Caveolin	TAZpS89	0.002322444	1.568368091
CyclinB1_TAZpS89	CyclinB1	TAZpS89	-0.022035016	-13.83140709
CyclinD1_TAZpS89	CyclinD1	TAZpS89	-0.013228143	-5.805257073
GSK3abpS21_TAZpS89	GSK3abpS21	TAZpS89	-0.042872804	-17.74140206
GSKpS9_TAZpS89	GSKpS9	TAZpS89	-0.016760626	-5.503077476
IGFBP2_TAZpS89	IGFBP2	TAZpS89	0.003655008	1.400840511
p38pT180_TAZpS89	p38pT180	TAZpS89	-0.002504303	-1.147284549
p53_TAZpS89	p53	TAZpS89	0.00132653	0.9472708
p70S6KpT389_TAZpS89	p70S6KpT389	TAZpS89	-0.01932864	-10.69555998
SRCpY527_TAZpS89	SRCpY527	TAZpS89	-0.001724828	-0.656963334
STAT3pY705_TAZpS89	STAT3pY705	TAZpS89	0.002107841	0.559387098
TSC2pT1462_TAZpS89	TSC2pT1462	TAZpS89	-0.020064033	-9.781388755
YAPpS127_TAZpS89	YAPpS127	TAZpS89	-0.001814727	-0.515710568
ACC1_TAZpS89	ACC1	TAZpS89	-0.005130039	-1.568248974
AKTpT308_TAZpS89	AKTpT308	TAZpS89	-0.029278488	-10.78853146
AKT_TAZpS89	AKT	TAZpS89	-0.039607077	-12.98299267
b-CateninpS_TAZpS89	b-CateninpS	TAZpS89	-0.001208687	-0.678111854
Fibronectin_TAZpS89	Fibronectin	TAZpS89	0.001768493	2.085884911
HSP27_TAZpS89	HSP27	TAZpS89	-0.002013991	-1.013252509
IGF1R-beta_TAZpS89	IGF1R-beta	TAZpS89	0.000665902	0.412830239
IRS1_TAZpS89	IRS1	TAZpS89	-0.009460012	-6.273632428
p27_TAZpS89	p27	TAZpS89	0.000102634	0.042424588
c-Myc_TAZpS89	c-Myc	TAZpS89	0.000637807	0.237498302
SMAD3_TAZpS89	SMAD3	TAZpS89	-0.001905642	-1.629508103
STAT3_TAZpS89	STAT3	TAZpS89	0.002996033	0.928292166
STAT5_TAZpS89	STAT5	TAZpS89	0.002462637	1.238151971
STAT5pY694_TAZpS89	STAT5pY694	TAZpS89	-0.00031553	-0.232767112
COX2_TAZpS89	COX2	TAZpS89	-0.0059219	-2.532315125
PAX2_TAZpS89	PAX2	TAZpS89	0.00842871	2.377799891
PLK1_TAZpS89	PLK1	TAZpS89	-0.000356614	-0.226839186
YBIpS102_TAZpS89	YBIpS102	TAZpS89	0.023944997	15.73082353
CHK2pT68_TAZpS89	CHK2pT68	TAZpS89	0.001685668	1.467914493
S6pS235_TAZpS89	S6pS235	TAZpS89	-0.053033986	-19.96087337
S6pS240_TAZpS89	S6pS240	TAZpS89	-0.002558701	-1.442279711
4EBP1pT37_TAZpS89	4EBP1pT37	TAZpS89	-0.050813939	-17.71416372
Caspase9_TAZpS89	Caspase9	TAZpS89	-0.003440962	-1.322608504
a-tubulin_TAZpS89	a-tubulin	TAZpS89	-0.000598764	-0.605935378
ATMpS1981_TAZpS89	ATMpS1981	TAZpS89	0.001006663	0.390769872
ATR_TAZpS89	ATR	TAZpS89	0.001761865	0.720724941
BAK_TAZpS89	BAK	TAZpS89	0.001716662	1.113268912
BCL-XL_TAZpS89	BCL-XL	TAZpS89	-0.002856552	-1.5531042
BCL2_TAZpS89	BCL2	TAZpS89	0.002372086	1.310491704
bRAF_TAZpS89	bRAF	TAZpS89	-0.001760267	-0.706688403
c-JUNpS73_TAZpS89	c-JUNpS73	TAZpS89	0.002387394	1.519913791
Casp9cAsp31_TAZpS89	Casp9cAsp31	TAZpS89	0.001625935	1.691690342
CHK1pS345_TAZpS89	CHK1pS345	TAZpS89	0.000641522	0.316936916
cRAFV_TAZpS89	cRAFV	TAZpS89	-0.000181031	-0.070741206
EGFRV_TAZpS89	EGFRV	TAZpS89	-0.000900591	-0.408303514
ELK1pS383_TAZpS89	ELK1pS383	TAZpS89	0.00342305	1.85745679
ERa_TAZpS89	ERa	TAZpS89	0.002626243	1.385468083
GATA3_TAZpS89	GATA3	TAZpS89	0.00371245	2.588623203
GSK3ab_TAZpS89	GSK3ab	TAZpS89	-0.000440612	-0.130985814
mTORpS2448_TAZpS89	mTORpS2448	TAZpS89	-0.00037824	-0.146327191
p21_TAZpS89	p21	TAZpS89	0.000384189	0.264793796
STAT6pY641_TAZpS89	STAT6pY641	TAZpS89	-0.001565162	-1.007209257
TAZpS89_TAZpS89	TAZpS89	TAZpS89	0	NA
XRCC1_TAZpS89	XRCC1	TAZpS89	-0.000796064	-0.366211476
PCNA_TAZpS89	PCNA	TAZpS89	0.003488206	1.919848018
PDK1pS241_TAZpS89	PDK1pS241	TAZpS89	0.001253223	0.72741258
PI3Kp85_TAZpS89	PI3Kp85	TAZpS89	0.002374541	0.72436159
PKCa_TAZpS89	PKCa	TAZpS89	0.000109293	0.081207319
RAD51_TAZpS89	RAD51	TAZpS89	-0.000393983	-0.230930243
SRCpY416_TAZpS89	SRCpY416	TAZpS89	0.003075987	1.507309689
4EBP1pT70_TAZpS89	4EBP1pT70	TAZpS89	0.000160217	0.187836913
ACCpS79_TAZpS89	ACCpS79	TAZpS89	0.000818487	0.387231434
Collagenase_TAZpS89	Collagenase	TAZpS89	0.011658903	5.17448208
CyclinE1_TAZpS89	CyclinE1	TAZpS89	-0.003396671	-1.576815537
IRS1pS307_TAZpS89	IRS1pS307	TAZpS89	-0.004858022	-1.880601972
p38_TAZpS89	p38	TAZpS89	-0.003948023	-2.346867551
SMAD3pS423_TAZpS89	SMAD3pS423	TAZpS89	-0.003671248	-1.392244635
TSC2_TAZpS89	TSC2	TAZpS89	-0.006188334	-2.492811231
SRC_TAZpS89	SRC	TAZpS89	0.003438939	1.179928018
G2M_TAZpS89	G2M	TAZpS89	0	NA
G1arrest_TAZpS89	G1arrest	TAZpS89	0	NA
G2arrest_TAZpS89	G2arrest	TAZpS89	0	NA
Sarrest_TAZpS89	Sarrest	TAZpS89	0	NA
cellviab_TAZpS89	cellviab	TAZpS89	0	NA
aMEK_TAZpS89	aMEK	TAZpS89	-0.014925385	-3.609652157
aAKT_TAZpS89	aAKT	TAZpS89	-0.005217974	-1.397567917
aHDAC_TAZpS89	aHDAC	TAZpS89	0.001789272	0.513962436
aMDM2_TAZpS89	aMDM2	TAZpS89	-0.00260525	-1.134818093
aJAK_TAZpS89	aJAK	TAZpS89	-0.002944682	-0.789510532
aBRAFm_TAZpS89	aBRAFm	TAZpS89	0.001693998	0.436669305
aPKC_TAZpS89	aPKC	TAZpS89	0.016213961	4.727702242
aSTAT3_TAZpS89	aSTAT3	TAZpS89	-0.010352532	-2.465322353
amTOR_TAZpS89	amTOR	TAZpS89	0.002195833	0.691750128
aPI3K_TAZpS89	aPI3K	TAZpS89	-0.001738828	-0.508027365
aCDK4_TAZpS89	aCDK4	TAZpS89	-0.106990438	-30.96414114
aSRC_TAZpS89	aSRC	TAZpS89	-0.002501656	-0.930634309
4EBP1pS65_XRCC1	4EBP1pS65	XRCC1	-0.051342479	-22.2036709
RbpS807_XRCC1	RbpS807	XRCC1	-0.021748354	-7.429970608
MAPKpT202_XRCC1	MAPKpT202	XRCC1	-0.000490354	-0.249004165
MEKpS217_XRCC1	MEKpS217	XRCC1	-0.003223737	-2.081910578
S6_XRCC1	S6	XRCC1	-0.006304332	-3.79987102
PAI-1_XRCC1	PAI-1	XRCC1	0.00969473	3.409827912
AKTpS473_XRCC1	AKTpS473	XRCC1	-0.024213354	-19.29797624
AMPKpT172_XRCC1	AMPKpT172	XRCC1	0.000569929	0.389012351
b-Catenin_XRCC1	b-Catenin	XRCC1	-0.002753965	-1.250573642
BIM_XRCC1	BIM	XRCC1	0.000783956	0.280621716
Caveolin_XRCC1	Caveolin	XRCC1	0.001639735	0.708058601
CyclinB1_XRCC1	CyclinB1	XRCC1	-0.009832564	-3.672078065
CyclinD1_XRCC1	CyclinD1	XRCC1	-0.010668589	-5.965847027
GSK3abpS21_XRCC1	GSK3abpS21	XRCC1	-0.017526715	-9.119151168
GSKpS9_XRCC1	GSKpS9	XRCC1	-0.006019962	-3.381277627
IGFBP2_XRCC1	IGFBP2	XRCC1	-0.001016229	-0.58901725
p38pT180_XRCC1	p38pT180	XRCC1	-0.002313162	-0.654987439
p53_XRCC1	p53	XRCC1	0.007388864	5.755115457
p70S6KpT389_XRCC1	p70S6KpT389	XRCC1	-0.001916104	-0.777275318
SRCpY527_XRCC1	SRCpY527	XRCC1	-0.00057044	-0.196315669
STAT3pY705_XRCC1	STAT3pY705	XRCC1	0.0027798	1.704093288
TSC2pT1462_XRCC1	TSC2pT1462	XRCC1	-0.003430199	-1.980492645
YAPpS127_XRCC1	YAPpS127	XRCC1	0.001167118	0.477136098
ACC1_XRCC1	ACC1	XRCC1	-0.00389357	-1.706195238
AKTpT308_XRCC1	AKTpT308	XRCC1	-0.017792807	-8.121569498
AKT_XRCC1	AKT	XRCC1	-0.01299453	-6.169768223
b-CateninpS_XRCC1	b-CateninpS	XRCC1	0.001410724	2.411434865
Fibronectin_XRCC1	Fibronectin	XRCC1	-0.000469868	-0.430366721
HSP27_XRCC1	HSP27	XRCC1	0.001954894	1.002228586
IGF1R-beta_XRCC1	IGF1R-beta	XRCC1	0.002169216	1.52067058
IRS1_XRCC1	IRS1	XRCC1	-0.004701459	-1.628374546
p27_XRCC1	p27	XRCC1	-2.81E-05	-0.013304799
c-Myc_XRCC1	c-Myc	XRCC1	0.005425435	1.676188919
SMAD3_XRCC1	SMAD3	XRCC1	-0.002977739	-1.149777295
STAT3_XRCC1	STAT3	XRCC1	-0.001211024	-0.513172526
STAT5_XRCC1	STAT5	XRCC1	0.002358048	1.047682531
STAT5pY694_XRCC1	STAT5pY694	XRCC1	0.001688768	0.53585596
COX2_XRCC1	COX2	XRCC1	-0.027535944	-15.28183905
PAX2_XRCC1	PAX2	XRCC1	0.002172688	1.101625915
PLK1_XRCC1	PLK1	XRCC1	-0.001518708	-0.935174895
YBIpS102_XRCC1	YBIpS102	XRCC1	0.004183825	1.538960265
CHK2pT68_XRCC1	CHK2pT68	XRCC1	0.001056721	0.403584288
S6pS235_XRCC1	S6pS235	XRCC1	-0.030419245	-8.694933666
S6pS240_XRCC1	S6pS240	XRCC1	-0.007198311	-4.500612958
4EBP1pT37_XRCC1	4EBP1pT37	XRCC1	-0.022969983	-8.036707183
Caspase9_XRCC1	Caspase9	XRCC1	-0.001861426	-0.872420101
a-tubulin_XRCC1	a-tubulin	XRCC1	0.000546258	0.705797525
ATMpS1981_XRCC1	ATMpS1981	XRCC1	0.001219002	0.563520532
ATR_XRCC1	ATR	XRCC1	-0.000279311	-0.160165016
BAK_XRCC1	BAK	XRCC1	0.000404258	0.180143921
BCL-XL_XRCC1	BCL-XL	XRCC1	0.000107227	0.053835055
BCL2_XRCC1	BCL2	XRCC1	-0.001512883	-1.061643375
bRAF_XRCC1	bRAF	XRCC1	0.002163423	0.910089281
c-JUNpS73_XRCC1	c-JUNpS73	XRCC1	0.002286277	1.061148073
Casp9cAsp31_XRCC1	Casp9cAsp31	XRCC1	-5.62E-05	-0.049865622
CHK1pS345_XRCC1	CHK1pS345	XRCC1	-0.001168859	-0.784177679
cRAFV_XRCC1	cRAFV	XRCC1	-0.005291167	-2.205414147
EGFRV_XRCC1	EGFRV	XRCC1	0.000211967	0.21292941
ELK1pS383_XRCC1	ELK1pS383	XRCC1	-0.001993514	-1.321746147
ERa_XRCC1	ERa	XRCC1	-0.003681061	-1.597213743
GATA3_XRCC1	GATA3	XRCC1	0.000123403	0.069362456
GSK3ab_XRCC1	GSK3ab	XRCC1	-0.004074342	-1.884001043
mTORpS2448_XRCC1	mTORpS2448	XRCC1	-2.34E-05	-0.012659773
p21_XRCC1	p21	XRCC1	-0.002135623	-1.256245558
STAT6pY641_XRCC1	STAT6pY641	XRCC1	0.001777463	0.950681485
TAZpS89_XRCC1	TAZpS89	XRCC1	-0.000861773	-0.871680145
XRCC1_XRCC1	XRCC1	XRCC1	0	NA
PCNA_XRCC1	PCNA	XRCC1	0.002969424	1.04225219
PDK1pS241_XRCC1	PDK1pS241	XRCC1	-0.002563175	-1.569448053
PI3Kp85_XRCC1	PI3Kp85	XRCC1	0.001685361	0.959147482
PKCa_XRCC1	PKCa	XRCC1	0.001732658	0.834815962
RAD51_XRCC1	RAD51	XRCC1	0.001803989	1.196924298
SRCpY416_XRCC1	SRCpY416	XRCC1	-0.002818481	-1.338735046
4EBP1pT70_XRCC1	4EBP1pT70	XRCC1	-0.000640936	-0.255880218
ACCpS79_XRCC1	ACCpS79	XRCC1	0.000525546	0.203447838
Collagenase_XRCC1	Collagenase	XRCC1	0.002065558	0.995845324
CyclinE1_XRCC1	CyclinE1	XRCC1	-0.003392984	-1.628125013
IRS1pS307_XRCC1	IRS1pS307	XRCC1	0.000393129	0.168507099
p38_XRCC1	p38	XRCC1	-0.001079431	-0.49696496
SMAD3pS423_XRCC1	SMAD3pS423	XRCC1	-0.001164518	-0.606691484
TSC2_XRCC1	TSC2	XRCC1	0.000949293	0.359991951
SRC_XRCC1	SRC	XRCC1	0.003238594	1.072074464
G2M_XRCC1	G2M	XRCC1	0	NA
G1arrest_XRCC1	G1arrest	XRCC1	0	NA
G2arrest_XRCC1	G2arrest	XRCC1	0	NA
Sarrest_XRCC1	Sarrest	XRCC1	0	NA
cellviab_XRCC1	cellviab	XRCC1	0	NA
aMEK_XRCC1	aMEK	XRCC1	-0.013171798	-3.616018366
aAKT_XRCC1	aAKT	XRCC1	-0.003608391	-0.998955595
aHDAC_XRCC1	aHDAC	XRCC1	0.05022694	23.26113703
aMDM2_XRCC1	aMDM2	XRCC1	0.002381228	1.103685017
aJAK_XRCC1	aJAK	XRCC1	0.025587765	8.330262608
aBRAFm_XRCC1	aBRAFm	XRCC1	0.004491696	1.333363128
aPKC_XRCC1	aPKC	XRCC1	-0.001409143	-0.446058223
aSTAT3_XRCC1	aSTAT3	XRCC1	-5.73E-05	-0.034309087
amTOR_XRCC1	amTOR	XRCC1	0.014678341	3.861511967
aPI3K_XRCC1	aPI3K	XRCC1	-0.012056895	-3.368268403
aCDK4_XRCC1	aCDK4	XRCC1	-0.067648548	-15.85189209
aSRC_XRCC1	aSRC	XRCC1	0.001643305	0.447335527
4EBP1pS65_PCNA	4EBP1pS65	PCNA	-0.101351394	-35.16850854
RbpS807_PCNA	RbpS807	PCNA	-0.023827189	-10.18783704
MAPKpT202_PCNA	MAPKpT202	PCNA	-0.008249875	-8.254695486
MEKpS217_PCNA	MEKpS217	PCNA	-0.006498587	-3.351381974
S6_PCNA	S6	PCNA	-0.032510667	-13.28404075
PAI-1_PCNA	PAI-1	PCNA	0.034703869	15.61441268
AKTpS473_PCNA	AKTpS473	PCNA	-0.013534722	-4.818862364
AMPKpT172_PCNA	AMPKpT172	PCNA	-0.001951766	-1.25614717
b-Catenin_PCNA	b-Catenin	PCNA	-0.02758477	-8.459994366
BIM_PCNA	BIM	PCNA	0.004736438	1.855999421
Caveolin_PCNA	Caveolin	PCNA	0.00199697	0.696766429
CyclinB1_PCNA	CyclinB1	PCNA	-0.019467491	-8.767393926
CyclinD1_PCNA	CyclinD1	PCNA	-0.007958725	-4.502327857
GSK3abpS21_PCNA	GSK3abpS21	PCNA	-0.039062491	-19.8723257
GSKpS9_PCNA	GSKpS9	PCNA	-0.014745882	-5.430558942
IGFBP2_PCNA	IGFBP2	PCNA	-0.001529209	-0.756406605
p38pT180_PCNA	p38pT180	PCNA	0.00039892	0.207491955
p53_PCNA	p53	PCNA	0.004106907	2.571511569
p70S6KpT389_PCNA	p70S6KpT389	PCNA	-0.034019291	-12.10767676
SRCpY527_PCNA	SRCpY527	PCNA	0.006446557	2.863863341
STAT3pY705_PCNA	STAT3pY705	PCNA	-0.000520332	-0.204641405
TSC2pT1462_PCNA	TSC2pT1462	PCNA	-0.020077687	-14.96521278
YAPpS127_PCNA	YAPpS127	PCNA	-0.012111208	-7.430175609
ACC1_PCNA	ACC1	PCNA	-0.012298334	-5.771604052
AKTpT308_PCNA	AKTpT308	PCNA	-0.031291437	-13.38037902
AKT_PCNA	AKT	PCNA	-0.051605913	-18.20423366
b-CateninpS_PCNA	b-CateninpS	PCNA	0.001493594	0.962781902
Fibronectin_PCNA	Fibronectin	PCNA	-0.001292251	-0.620977361
HSP27_PCNA	HSP27	PCNA	-0.00517509	-4.52508159
IGF1R-beta_PCNA	IGF1R-beta	PCNA	-0.001146819	-0.50409159
IRS1_PCNA	IRS1	PCNA	-0.010735868	-6.407340154
p27_PCNA	p27	PCNA	-0.009558475	-3.282906275
c-Myc_PCNA	c-Myc	PCNA	0.005926513	3.200974405
SMAD3_PCNA	SMAD3	PCNA	7.18E-05	0.027476335
STAT3_PCNA	STAT3	PCNA	5.44E-05	0.057120572
STAT5_PCNA	STAT5	PCNA	0.001292343	0.468023064
STAT5pY694_PCNA	STAT5pY694	PCNA	0.001737124	0.638425923
COX2_PCNA	COX2	PCNA	-0.004623656	-2.967747453
PAX2_PCNA	PAX2	PCNA	0.014228261	6.684657953
PLK1_PCNA	PLK1	PCNA	0.001216894	0.533015366
YBIpS102_PCNA	YBIpS102	PCNA	0.039893526	12.54112026
CHK2pT68_PCNA	CHK2pT68	PCNA	0.003745288	1.521725859
S6pS235_PCNA	S6pS235	PCNA	-0.130565972	-47.43417447
S6pS240_PCNA	S6pS240	PCNA	-0.013559852	-5.085841669
4EBP1pT37_PCNA	4EBP1pT37	PCNA	-0.058398352	-24.20332621
Caspase9_PCNA	Caspase9	PCNA	0.002298982	0.776453847
a-tubulin_PCNA	a-tubulin	PCNA	-0.001972148	-0.811432704
ATMpS1981_PCNA	ATMpS1981	PCNA	-0.001598483	-0.814487982
ATR_PCNA	ATR	PCNA	-0.003128558	-1.277071527
BAK_PCNA	BAK	PCNA	-0.000860851	-0.338931986
BCL-XL_PCNA	BCL-XL	PCNA	-0.003353345	-1.231764578
BCL2_PCNA	BCL2	PCNA	0.003191435	1.599371886
bRAF_PCNA	bRAF	PCNA	0.002682757	0.928133164
c-JUNpS73_PCNA	c-JUNpS73	PCNA	0.007297404	2.752576121
Casp9cAsp31_PCNA	Casp9cAsp31	PCNA	0.000774797	0.322812625
CHK1pS345_PCNA	CHK1pS345	PCNA	0.00253317	1.879856155
cRAFV_PCNA	cRAFV	PCNA	-0.008122552	-3.155060393
EGFRV_PCNA	EGFRV	PCNA	0.002917081	2.386933714
ELK1pS383_PCNA	ELK1pS383	PCNA	0.005263459	2.071548143
ERa_PCNA	ERa	PCNA	0.000602027	0.202146933
GATA3_PCNA	GATA3	PCNA	0.007150523	2.090683465
GSK3ab_PCNA	GSK3ab	PCNA	-0.000768891	-0.772128592
mTORpS2448_PCNA	mTORpS2448	PCNA	-0.003826671	-1.199828204
p21_PCNA	p21	PCNA	-0.00452597	-1.311038483
STAT6pY641_PCNA	STAT6pY641	PCNA	0.002018331	0.891094227
TAZpS89_PCNA	TAZpS89	PCNA	0.000817033	1.164286097
XRCC1_PCNA	XRCC1	PCNA	-0.001016912	-0.369042245
PCNA_PCNA	PCNA	PCNA	0	NA
PDK1pS241_PCNA	PDK1pS241	PCNA	-0.001295384	-0.724572542
PI3Kp85_PCNA	PI3Kp85	PCNA	0.002963811	0.966129851
PKCa_PCNA	PKCa	PCNA	0.000240264	0.097716526
RAD51_PCNA	RAD51	PCNA	-0.004993782	-1.911633506
SRCpY416_PCNA	SRCpY416	PCNA	0.000514783	0.444027349
4EBP1pT70_PCNA	4EBP1pT70	PCNA	-0.006920761	-2.009945668
ACCpS79_PCNA	ACCpS79	PCNA	0.001955114	1.354928112
Collagenase_PCNA	Collagenase	PCNA	0.017214597	9.213735794
CyclinE1_PCNA	CyclinE1	PCNA	-0.00236406	-0.758781038
IRS1pS307_PCNA	IRS1pS307	PCNA	-0.004077967	-1.608243532
p38_PCNA	p38	PCNA	-0.006647662	-3.487186868
SMAD3pS423_PCNA	SMAD3pS423	PCNA	-0.002452143	-1.411922389
TSC2_PCNA	TSC2	PCNA	-0.011999577	-6.204627042
SRC_PCNA	SRC	PCNA	0.000772653	0.604262737
G2M_PCNA	G2M	PCNA	0	NA
G1arrest_PCNA	G1arrest	PCNA	0	NA
G2arrest_PCNA	G2arrest	PCNA	0	NA
Sarrest_PCNA	Sarrest	PCNA	0	NA
cellviab_PCNA	cellviab	PCNA	0	NA
aMEK_PCNA	aMEK	PCNA	0.003276586	0.885655022
aAKT_PCNA	aAKT	PCNA	0.003752513	0.979205981
aHDAC_PCNA	aHDAC	PCNA	-0.006836084	-3.864928152
aMDM2_PCNA	aMDM2	PCNA	-0.045382401	-19.51843118
aJAK_PCNA	aJAK	PCNA	-0.005512214	-1.880519543
aBRAFm_PCNA	aBRAFm	PCNA	-0.009588942	-2.610805552
aPKC_PCNA	aPKC	PCNA	0.032082269	7.763868146
aSTAT3_PCNA	aSTAT3	PCNA	0.02008191	6.917374665
amTOR_PCNA	amTOR	PCNA	-0.000984797	-0.258670268
aPI3K_PCNA	aPI3K	PCNA	-0.009179376	-2.589708771
aCDK4_PCNA	aCDK4	PCNA	-0.148691866	-30.42094298
aSRC_PCNA	aSRC	PCNA	-0.001121623	-0.527937349
4EBP1pS65_PDK1pS241	4EBP1pS65	PDK1pS241	0.039885663	22.08611501
RbpS807_PDK1pS241	RbpS807	PDK1pS241	-0.002406502	-1.309767675
MAPKpT202_PDK1pS241	MAPKpT202	PDK1pS241	-0.058080829	-16.41155471
MEKpS217_PDK1pS241	MEKpS217	PDK1pS241	-0.025434092	-10.62734989
S6_PDK1pS241	S6	PDK1pS241	0.010560072	5.288703571
PAI-1_PDK1pS241	PAI-1	PDK1pS241	-0.008184478	-3.371196126
AKTpS473_PDK1pS241	AKTpS473	PDK1pS241	-0.012066756	-7.589856658
AMPKpT172_PDK1pS241	AMPKpT172	PDK1pS241	0.002785173	2.116215362
b-Catenin_PDK1pS241	b-Catenin	PDK1pS241	0.039607577	12.57070724
BIM_PDK1pS241	BIM	PDK1pS241	0.003227955	1.278248746
Caveolin_PDK1pS241	Caveolin	PDK1pS241	-0.010811267	-9.129133769
CyclinB1_PDK1pS241	CyclinB1	PDK1pS241	0.004775126	2.23347682
CyclinD1_PDK1pS241	CyclinD1	PDK1pS241	-3.87E-06	-0.004067013
GSK3abpS21_PDK1pS241	GSK3abpS21	PDK1pS241	-0.019236974	-13.02874156
GSKpS9_PDK1pS241	GSKpS9	PDK1pS241	-0.031915909	-21.2104827
IGFBP2_PDK1pS241	IGFBP2	PDK1pS241	0.006026243	3.055274719
p38pT180_PDK1pS241	p38pT180	PDK1pS241	0.000765395	0.356322126
p53_PDK1pS241	p53	PDK1pS241	-0.012026813	-7.600071232
p70S6KpT389_PDK1pS241	p70S6KpT389	PDK1pS241	-0.016617101	-8.258933615
SRCpY527_PDK1pS241	SRCpY527	PDK1pS241	-0.005279449	-1.975103795
STAT3pY705_PDK1pS241	STAT3pY705	PDK1pS241	-0.000884798	-0.247278395
TSC2pT1462_PDK1pS241	TSC2pT1462	PDK1pS241	-0.001848547	-0.64164413
YAPpS127_PDK1pS241	YAPpS127	PDK1pS241	0.001568708	0.654791461
ACC1_PDK1pS241	ACC1	PDK1pS241	0.017175204	7.170014212
AKTpT308_PDK1pS241	AKTpT308	PDK1pS241	-0.009451356	-4.406746077
AKT_PDK1pS241	AKT	PDK1pS241	0.021344592	11.89385543
b-CateninpS_PDK1pS241	b-CateninpS	PDK1pS241	-0.001875847	-0.813955576
Fibronectin_PDK1pS241	Fibronectin	PDK1pS241	0.000667311	0.292554496
HSP27_PDK1pS241	HSP27	PDK1pS241	0.002163013	0.948908244
IGF1R-beta_PDK1pS241	IGF1R-beta	PDK1pS241	0.000764322	0.707953094
IRS1_PDK1pS241	IRS1	PDK1pS241	0.019118807	9.208623066
p27_PDK1pS241	p27	PDK1pS241	0.024791673	18.80722178
c-Myc_PDK1pS241	c-Myc	PDK1pS241	-0.023024003	-12.19094983
SMAD3_PDK1pS241	SMAD3	PDK1pS241	-0.002620072	-1.088692737
STAT3_PDK1pS241	STAT3	PDK1pS241	0.005266218	1.694715967
STAT5_PDK1pS241	STAT5	PDK1pS241	-0.004567296	-2.160105663
STAT5pY694_PDK1pS241	STAT5pY694	PDK1pS241	0.000125655	0.066588583
COX2_PDK1pS241	COX2	PDK1pS241	0.059001296	25.45290419
PAX2_PDK1pS241	PAX2	PDK1pS241	-0.001224156	-0.377217386
PLK1_PDK1pS241	PLK1	PDK1pS241	0.001321839	0.804584911
YBIpS102_PDK1pS241	YBIpS102	PDK1pS241	-0.070831004	-25.63699658
CHK2pT68_PDK1pS241	CHK2pT68	PDK1pS241	-0.001764187	-0.898582918
S6pS235_PDK1pS241	S6pS235	PDK1pS241	-0.044208458	-26.71991582
S6pS240_PDK1pS241	S6pS240	PDK1pS241	-0.028851297	-12.18297572
4EBP1pT37_PDK1pS241	4EBP1pT37	PDK1pS241	0.002830272	1.117999717
Caspase9_PDK1pS241	Caspase9	PDK1pS241	-6.06E-05	-0.032444208
a-tubulin_PDK1pS241	a-tubulin	PDK1pS241	-0.003412437	-1.447654836
ATMpS1981_PDK1pS241	ATMpS1981	PDK1pS241	-0.001216353	-1.054829033
ATR_PDK1pS241	ATR	PDK1pS241	-0.001765293	-1.348395398
BAK_PDK1pS241	BAK	PDK1pS241	-0.001432875	-1.282110275
BCL-XL_PDK1pS241	BCL-XL	PDK1pS241	0.000886256	0.585168198
BCL2_PDK1pS241	BCL2	PDK1pS241	-0.000818173	-0.327693746
bRAF_PDK1pS241	bRAF	PDK1pS241	0.001611501	0.979146825
c-JUNpS73_PDK1pS241	c-JUNpS73	PDK1pS241	-0.013807563	-7.787580606
Casp9cAsp31_PDK1pS241	Casp9cAsp31	PDK1pS241	-0.001184976	-1.928995221
CHK1pS345_PDK1pS241	CHK1pS345	PDK1pS241	-0.006463634	-3.545012054
cRAFV_PDK1pS241	cRAFV	PDK1pS241	-0.00035084	-0.202725085
EGFRV_PDK1pS241	EGFRV	PDK1pS241	0.000770635	1.079311112
ELK1pS383_PDK1pS241	ELK1pS383	PDK1pS241	-0.002867327	-1.592241026
ERa_PDK1pS241	ERa	PDK1pS241	0.002080357	1.896690858
GATA3_PDK1pS241	GATA3	PDK1pS241	-0.002192008	-1.872466099
GSK3ab_PDK1pS241	GSK3ab	PDK1pS241	0.000753444	0.412466455
mTORpS2448_PDK1pS241	mTORpS2448	PDK1pS241	-0.002528617	-1.451627781
p21_PDK1pS241	p21	PDK1pS241	0.000750166	0.267254907
STAT6pY641_PDK1pS241	STAT6pY641	PDK1pS241	-0.00241033	-0.961697716
TAZpS89_PDK1pS241	TAZpS89	PDK1pS241	-0.000524541	-0.416326721
XRCC1_PDK1pS241	XRCC1	PDK1pS241	-0.002636834	-1.993960916
PCNA_PDK1pS241	PCNA	PDK1pS241	0.001531116	0.773708361
PDK1pS241_PDK1pS241	PDK1pS241	PDK1pS241	0	NA
PI3Kp85_PDK1pS241	PI3Kp85	PDK1pS241	0.004556912	2.173377301
PKCa_PDK1pS241	PKCa	PDK1pS241	0.006290058	2.861717958
RAD51_PDK1pS241	RAD51	PDK1pS241	0.003623998	1.575099737
SRCpY416_PDK1pS241	SRCpY416	PDK1pS241	0.002509263	1.033916434
4EBP1pT70_PDK1pS241	4EBP1pT70	PDK1pS241	0.005235699	2.738276805
ACCpS79_PDK1pS241	ACCpS79	PDK1pS241	0.001747037	0.836718707
Collagenase_PDK1pS241	Collagenase	PDK1pS241	-0.00205504	-1.043460621
CyclinE1_PDK1pS241	CyclinE1	PDK1pS241	0.000619971	0.205047123
IRS1pS307_PDK1pS241	IRS1pS307	PDK1pS241	0.000752459	1.098733014
p38_PDK1pS241	p38	PDK1pS241	0.006096564	6.969914244
SMAD3pS423_PDK1pS241	SMAD3pS423	PDK1pS241	0.004410755	6.1765567
TSC2_PDK1pS241	TSC2	PDK1pS241	0.005170829	2.255121011
SRC_PDK1pS241	SRC	PDK1pS241	-0.003185132	-1.495780578
G2M_PDK1pS241	G2M	PDK1pS241	0	NA
G1arrest_PDK1pS241	G1arrest	PDK1pS241	0	NA
G2arrest_PDK1pS241	G2arrest	PDK1pS241	0	NA
Sarrest_PDK1pS241	Sarrest	PDK1pS241	0	NA
cellviab_PDK1pS241	cellviab	PDK1pS241	0	NA
aMEK_PDK1pS241	aMEK	PDK1pS241	-0.083144057	-19.72978007
aAKT_PDK1pS241	aAKT	PDK1pS241	-0.037555963	-7.843348887
aHDAC_PDK1pS241	aHDAC	PDK1pS241	-0.181850379	-44.13459913
aMDM2_PDK1pS241	aMDM2	PDK1pS241	-0.004142722	-1.481450187
aJAK_PDK1pS241	aJAK	PDK1pS241	-0.001999321	-0.495957496
aBRAFm_PDK1pS241	aBRAFm	PDK1pS241	-0.013829295	-3.887209184
aPKC_PDK1pS241	aPKC	PDK1pS241	-0.034914651	-9.663230232
aSTAT3_PDK1pS241	aSTAT3	PDK1pS241	0.000298143	0.107340529
amTOR_PDK1pS241	amTOR	PDK1pS241	0.001510085	0.39081567
aPI3K_PDK1pS241	aPI3K	PDK1pS241	0.05243622	16.44663595
aCDK4_PDK1pS241	aCDK4	PDK1pS241	0.129600624	27.09425224
aSRC_PDK1pS241	aSRC	PDK1pS241	0.020753295	5.477067036
4EBP1pS65_PI3Kp85	4EBP1pS65	PI3Kp85	0.018615923	8.586575058
RbpS807_PI3Kp85	RbpS807	PI3Kp85	-0.000844994	-0.553426698
MAPKpT202_PI3Kp85	MAPKpT202	PI3Kp85	-0.000806118	-0.527129461
MEKpS217_PI3Kp85	MEKpS217	PI3Kp85	0.002326064	0.971915683
S6_PI3Kp85	S6	PI3Kp85	0.006037748	2.665131061
PAI-1_PI3Kp85	PAI-1	PI3Kp85	-0.019794225	-12.69046735
AKTpS473_PI3Kp85	AKTpS473	PI3Kp85	-0.039454299	-18.22582596
AMPKpT172_PI3Kp85	AMPKpT172	PI3Kp85	0.00483717	1.957952537
b-Catenin_PI3Kp85	b-Catenin	PI3Kp85	0.041650903	21.49458688
BIM_PI3Kp85	BIM	PI3Kp85	0.004929196	2.53481027
Caveolin_PI3Kp85	Caveolin	PI3Kp85	-0.010756681	-3.451626048
CyclinB1_PI3Kp85	CyclinB1	PI3Kp85	0.041819208	15.37419672
CyclinD1_PI3Kp85	CyclinD1	PI3Kp85	-0.009304264	-3.931821332
GSK3abpS21_PI3Kp85	GSK3abpS21	PI3Kp85	0.015994281	6.47157704
GSKpS9_PI3Kp85	GSKpS9	PI3Kp85	-0.016928315	-7.1080709
IGFBP2_PI3Kp85	IGFBP2	PI3Kp85	-0.002348864	-1.707333125
p38pT180_PI3Kp85	p38pT180	PI3Kp85	-0.002084383	-1.158433782
p53_PI3Kp85	p53	PI3Kp85	-0.004656198	-1.50547409
p70S6KpT389_PI3Kp85	p70S6KpT389	PI3Kp85	0.038491405	13.4988986
SRCpY527_PI3Kp85	SRCpY527	PI3Kp85	-0.004264075	-2.409448727
STAT3pY705_PI3Kp85	STAT3pY705	PI3Kp85	0.005593844	1.571790395
TSC2pT1462_PI3Kp85	TSC2pT1462	PI3Kp85	0.007100512	3.692396551
YAPpS127_PI3Kp85	YAPpS127	PI3Kp85	0.002450237	1.470821145
ACC1_PI3Kp85	ACC1	PI3Kp85	0.025699843	8.24347792
AKTpT308_PI3Kp85	AKTpT308	PI3Kp85	-0.055291025	-19.39349078
AKT_PI3Kp85	AKT	PI3Kp85	0.024586913	6.738244829
b-CateninpS_PI3Kp85	b-CateninpS	PI3Kp85	-0.001398415	-0.666864889
Fibronectin_PI3Kp85	Fibronectin	PI3Kp85	-0.000557362	-0.190588269
HSP27_PI3Kp85	HSP27	PI3Kp85	0.001777489	0.767125988
IGF1R-beta_PI3Kp85	IGF1R-beta	PI3Kp85	0.003420667	1.240656888
IRS1_PI3Kp85	IRS1	PI3Kp85	0.007205542	4.965783371
p27_PI3Kp85	p27	PI3Kp85	0.000696554	0.198975492
c-Myc_PI3Kp85	c-Myc	PI3Kp85	-0.01036817	-9.389813114
SMAD3_PI3Kp85	SMAD3	PI3Kp85	-0.003601365	-1.180952767
STAT3_PI3Kp85	STAT3	PI3Kp85	0.004872511	1.510639347
STAT5_PI3Kp85	STAT5	PI3Kp85	-0.000224837	-0.313929198
STAT5pY694_PI3Kp85	STAT5pY694	PI3Kp85	-0.001269857	-0.640620677
COX2_PI3Kp85	COX2	PI3Kp85	0.050036826	16.22621917
PAX2_PI3Kp85	PAX2	PI3Kp85	0.000542022	0.238426499
PLK1_PI3Kp85	PLK1	PI3Kp85	0.001867745	0.721752444
YBIpS102_PI3Kp85	YBIpS102	PI3Kp85	-0.027209123	-8.531173607
CHK2pT68_PI3Kp85	CHK2pT68	PI3Kp85	-0.004778188	-2.931828777
S6pS235_PI3Kp85	S6pS235	PI3Kp85	0.019938328	8.570549516
S6pS240_PI3Kp85	S6pS240	PI3Kp85	0.027325878	16.18292239
4EBP1pT37_PI3Kp85	4EBP1pT37	PI3Kp85	0.022437916	10.21563045
Caspase9_PI3Kp85	Caspase9	PI3Kp85	0.000250355	0.095761421
a-tubulin_PI3Kp85	a-tubulin	PI3Kp85	0.000871954	0.578439637
ATMpS1981_PI3Kp85	ATMpS1981	PI3Kp85	-0.002366358	-1.533628488
ATR_PI3Kp85	ATR	PI3Kp85	0.00055611	1.144920654
BAK_PI3Kp85	BAK	PI3Kp85	-0.003604681	-1.689044201
BCL-XL_PI3Kp85	BCL-XL	PI3Kp85	-0.001614188	-0.62288163
BCL2_PI3Kp85	BCL2	PI3Kp85	0.000695674	0.488731607
bRAF_PI3Kp85	bRAF	PI3Kp85	0.002805904	1.604777264
c-JUNpS73_PI3Kp85	c-JUNpS73	PI3Kp85	-0.010239302	-4.959035148
Casp9cAsp31_PI3Kp85	Casp9cAsp31	PI3Kp85	0.000705026	0.235650498
CHK1pS345_PI3Kp85	CHK1pS345	PI3Kp85	-0.002248031	-1.812024721
cRAFV_PI3Kp85	cRAFV	PI3Kp85	-0.001945238	-0.843542438
EGFRV_PI3Kp85	EGFRV	PI3Kp85	-0.000581876	-0.296156424
ELK1pS383_PI3Kp85	ELK1pS383	PI3Kp85	-0.001680437	-0.609181291
ERa_PI3Kp85	ERa	PI3Kp85	-0.002737528	-1.33044494
GATA3_PI3Kp85	GATA3	PI3Kp85	-0.003411795	-0.912176819
GSK3ab_PI3Kp85	GSK3ab	PI3Kp85	0.000454299	0.474826631
mTORpS2448_PI3Kp85	mTORpS2448	PI3Kp85	0.002531519	0.794715209
p21_PI3Kp85	p21	PI3Kp85	0.000909469	0.424392344
STAT6pY641_PI3Kp85	STAT6pY641	PI3Kp85	0.000405015	0.166896466
TAZpS89_PI3Kp85	TAZpS89	PI3Kp85	0.004264084	1.45445618
XRCC1_PI3Kp85	XRCC1	PI3Kp85	-0.002498348	-1.069657533
PCNA_PI3Kp85	PCNA	PI3Kp85	0.001317272	0.455469183
PDK1pS241_PI3Kp85	PDK1pS241	PI3Kp85	0.00028363	0.18373876
PI3Kp85_PI3Kp85	PI3Kp85	PI3Kp85	0	NA
PKCa_PI3Kp85	PKCa	PI3Kp85	0.007692656	2.504906513
RAD51_PI3Kp85	RAD51	PI3Kp85	0.004788163	1.724711963
SRCpY416_PI3Kp85	SRCpY416	PI3Kp85	-0.000140643	-0.053754318
4EBP1pT70_PI3Kp85	4EBP1pT70	PI3Kp85	0.00309037	1.079568664
ACCpS79_PI3Kp85	ACCpS79	PI3Kp85	0.00157227	0.694550336
Collagenase_PI3Kp85	Collagenase	PI3Kp85	-0.001478645	-0.471990024
CyclinE1_PI3Kp85	CyclinE1	PI3Kp85	-0.000430227	-0.345071122
IRS1pS307_PI3Kp85	IRS1pS307	PI3Kp85	0.00171915	0.539548284
p38_PI3Kp85	p38	PI3Kp85	0.000925189	0.440038607
SMAD3pS423_PI3Kp85	SMAD3pS423	PI3Kp85	0.002136246	1.066314139
TSC2_PI3Kp85	TSC2	PI3Kp85	0.00597329	2.263025494
SRC_PI3Kp85	SRC	PI3Kp85	0.001135817	0.614420934
G2M_PI3Kp85	G2M	PI3Kp85	0	NA
G1arrest_PI3Kp85	G1arrest	PI3Kp85	0	NA
G2arrest_PI3Kp85	G2arrest	PI3Kp85	0	NA
Sarrest_PI3Kp85	Sarrest	PI3Kp85	0	NA
cellviab_PI3Kp85	cellviab	PI3Kp85	0	NA
aMEK_PI3Kp85	aMEK	PI3Kp85	-0.104828068	-17.73378977
aAKT_PI3Kp85	aAKT	PI3Kp85	-0.075991685	-17.56984701
aHDAC_PI3Kp85	aHDAC	PI3Kp85	-0.03534823	-11.51425581
aMDM2_PI3Kp85	aMDM2	PI3Kp85	-0.006385206	-2.253945243
aJAK_PI3Kp85	aJAK	PI3Kp85	0.129056269	27.65653492
aBRAFm_PI3Kp85	aBRAFm	PI3Kp85	0.007033303	1.954877394
aPKC_PI3Kp85	aPKC	PI3Kp85	-0.100046604	-20.64974724
aSTAT3_PI3Kp85	aSTAT3	PI3Kp85	-0.019351294	-7.456437471
amTOR_PI3Kp85	amTOR	PI3Kp85	0.049734594	13.80446045
aPI3K_PI3Kp85	aPI3K	PI3Kp85	0.086613063	20.92731946
aCDK4_PI3Kp85	aCDK4	PI3Kp85	0.041917548	11.47466829
aSRC_PI3Kp85	aSRC	PI3Kp85	0.042868114	9.912717743
4EBP1pS65_PKCa	4EBP1pS65	PKCa	0.068945564	24.82409171
RbpS807_PKCa	RbpS807	PKCa	-0.003768446	-1.653132284
MAPKpT202_PKCa	MAPKpT202	PKCa	-0.088819574	-23.15914839
MEKpS217_PKCa	MEKpS217	PKCa	-0.067034865	-22.1520061
S6_PKCa	S6	PKCa	0.017274996	8.521062188
PAI-1_PKCa	PAI-1	PKCa	-0.024467754	-12.80279662
AKTpS473_PKCa	AKTpS473	PKCa	-0.052030304	-22.37626256
AMPKpT172_PKCa	AMPKpT172	PKCa	0.001414368	0.699901361
b-Catenin_PKCa	b-Catenin	PKCa	0.056451573	21.13127382
BIM_PKCa	BIM	PKCa	0.009813444	3.284876747
Caveolin_PKCa	Caveolin	PKCa	0.006912418	3.415013178
CyclinB1_PKCa	CyclinB1	PKCa	-0.033983318	-12.68417278
CyclinD1_PKCa	CyclinD1	PKCa	0.001914418	1.330767498
GSK3abpS21_PKCa	GSK3abpS21	PKCa	-0.075312063	-27.52057179
GSKpS9_PKCa	GSKpS9	PKCa	-0.039623847	-12.35031989
IGFBP2_PKCa	IGFBP2	PKCa	0.0060753	4.241934886
p38pT180_PKCa	p38pT180	PKCa	-0.000289565	-0.251299382
p53_PKCa	p53	PKCa	0.001706585	0.420907573
p70S6KpT389_PKCa	p70S6KpT389	PKCa	-0.043832244	-16.69619551
SRCpY527_PKCa	SRCpY527	PKCa	-0.034520194	-11.98604765
STAT3pY705_PKCa	STAT3pY705	PKCa	0.015920605	6.182874001
TSC2pT1462_PKCa	TSC2pT1462	PKCa	-0.006052314	-2.118975456
YAPpS127_PKCa	YAPpS127	PKCa	0.004244755	2.663690228
ACC1_PKCa	ACC1	PKCa	0.014064969	4.400639774
AKTpT308_PKCa	AKTpT308	PKCa	0.05969682	29.22955057
AKT_PKCa	AKT	PKCa	0.038807885	16.58155169
b-CateninpS_PKCa	b-CateninpS	PKCa	0.000417529	0.246792435
Fibronectin_PKCa	Fibronectin	PKCa	0.000794264	0.276036719
HSP27_PKCa	HSP27	PKCa	0.00651994	4.955573139
IGF1R-beta_PKCa	IGF1R-beta	PKCa	-0.002281537	-0.782287969
IRS1_PKCa	IRS1	PKCa	0.015658798	7.059614094
p27_PKCa	p27	PKCa	0.053389974	21.66870612
c-Myc_PKCa	c-Myc	PKCa	-0.025862544	-11.03495006
SMAD3_PKCa	SMAD3	PKCa	0.004997264	2.874817983
STAT3_PKCa	STAT3	PKCa	0.005547815	2.442229839
STAT5_PKCa	STAT5	PKCa	-0.001048372	-0.770521442
STAT5pY694_PKCa	STAT5pY694	PKCa	-0.005218463	-3.060680453
COX2_PKCa	COX2	PKCa	-0.009945896	-3.638640337
PAX2_PKCa	PAX2	PKCa	-0.005575072	-2.454751153
PLK1_PKCa	PLK1	PKCa	0.001696631	0.726075159
YBIpS102_PKCa	YBIpS102	PKCa	-0.125724722	-30.92863101
CHK2pT68_PKCa	CHK2pT68	PKCa	-0.001021499	-0.39682328
S6pS235_PKCa	S6pS235	PKCa	-0.050792628	-18.97338469
S6pS240_PKCa	S6pS240	PKCa	-0.036677321	-11.96441741
4EBP1pT37_PKCa	4EBP1pT37	PKCa	-0.013586326	-6.420298916
Caspase9_PKCa	Caspase9	PKCa	0.000622707	0.283468385
a-tubulin_PKCa	a-tubulin	PKCa	-0.000700578	-0.354107035
ATMpS1981_PKCa	ATMpS1981	PKCa	-0.0026243	-1.224794035
ATR_PKCa	ATR	PKCa	0.001667733	0.623982215
BAK_PKCa	BAK	PKCa	-0.001292188	-0.661758795
BCL-XL_PKCa	BCL-XL	PKCa	-0.001566229	-0.530372101
BCL2_PKCa	BCL2	PKCa	0.00134392	0.435101964
bRAF_PKCa	bRAF	PKCa	0.005811388	6.404985633
c-JUNpS73_PKCa	c-JUNpS73	PKCa	-0.018506764	-5.273208177
Casp9cAsp31_PKCa	Casp9cAsp31	PKCa	-0.002807096	-2.137185185
CHK1pS345_PKCa	CHK1pS345	PKCa	-0.012323217	-7.703819177
cRAFV_PKCa	cRAFV	PKCa	0.008646572	6.182482181
EGFRV_PKCa	EGFRV	PKCa	-0.000147454	-0.096659231
ELK1pS383_PKCa	ELK1pS383	PKCa	-0.001943361	-1.163403181
ERa_PKCa	ERa	PKCa	0.000912958	0.333611752
GATA3_PKCa	GATA3	PKCa	-0.003783369	-1.051874208
GSK3ab_PKCa	GSK3ab	PKCa	0.000836006	0.429034226
mTORpS2448_PKCa	mTORpS2448	PKCa	-0.00180901	-0.810993293
p21_PKCa	p21	PKCa	-0.001973359	-0.620027272
STAT6pY641_PKCa	STAT6pY641	PKCa	-0.00016309	-0.051270897
TAZpS89_PKCa	TAZpS89	PKCa	-0.000881943	-0.332145923
XRCC1_PKCa	XRCC1	PKCa	-0.001009279	-0.542766712
PCNA_PKCa	PCNA	PKCa	-0.001544324	-1.588647971
PDK1pS241_PKCa	PDK1pS241	PKCa	0.006320997	4.835546653
PI3Kp85_PKCa	PI3Kp85	PKCa	0.005436864	2.040682441
PKCa_PKCa	PKCa	PKCa	0	NA
RAD51_PKCa	RAD51	PKCa	-0.003182401	-1.608651645
SRCpY416_PKCa	SRCpY416	PKCa	0.003103211	1.124506958
4EBP1pT70_PKCa	4EBP1pT70	PKCa	0.007888522	2.5248667
ACCpS79_PKCa	ACCpS79	PKCa	0.001228287	0.78192325
Collagenase_PKCa	Collagenase	PKCa	-0.003164554	-1.311313584
CyclinE1_PKCa	CyclinE1	PKCa	-0.002766146	-1.215797629
IRS1pS307_PKCa	IRS1pS307	PKCa	0.005662181	3.074183653
p38_PKCa	p38	PKCa	0.0127458	5.451815049
SMAD3pS423_PKCa	SMAD3pS423	PKCa	0.0211273	6.036605418
TSC2_PKCa	TSC2	PKCa	0.016034182	9.803824762
SRC_PKCa	SRC	PKCa	0.003405229	1.933622668
G2M_PKCa	G2M	PKCa	0	NA
G1arrest_PKCa	G1arrest	PKCa	0	NA
G2arrest_PKCa	G2arrest	PKCa	0	NA
Sarrest_PKCa	Sarrest	PKCa	0	NA
cellviab_PKCa	cellviab	PKCa	0	NA
aMEK_PKCa	aMEK	PKCa	-0.094497275	-22.54029129
aAKT_PKCa	aAKT	PKCa	0.011421977	4.059832269
aHDAC_PKCa	aHDAC	PKCa	-0.093233713	-26.10968024
aMDM2_PKCa	aMDM2	PKCa	-0.025488559	-8.336011893
aJAK_PKCa	aJAK	PKCa	0.019644801	6.651068083
aBRAFm_PKCa	aBRAFm	PKCa	-0.06720873	-24.21288304
aPKC_PKCa	aPKC	PKCa	0.000791581	0.227831848
aSTAT3_PKCa	aSTAT3	PKCa	-0.073326603	-26.14796723
amTOR_PKCa	amTOR	PKCa	0.002672293	0.632057488
aPI3K_PKCa	aPI3K	PKCa	-0.017787257	-5.929897307
aCDK4_PKCa	aCDK4	PKCa	0.256820902	35.19533191
aSRC_PKCa	aSRC	PKCa	-0.002910395	-0.920694667
4EBP1pS65_RAD51	4EBP1pS65	RAD51	0.062555327	28.10789564
RbpS807_RAD51	RbpS807	RAD51	0.033001793	12.74570659
MAPKpT202_RAD51	MAPKpT202	RAD51	0.060457024	24.01967116
MEKpS217_RAD51	MEKpS217	RAD51	0.036920113	12.90652851
S6_RAD51	S6	RAD51	0.007453264	6.640866145
PAI-1_RAD51	PAI-1	RAD51	-0.005894826	-2.860796569
AKTpS473_RAD51	AKTpS473	RAD51	-0.00290793	-1.096845337
AMPKpT172_RAD51	AMPKpT172	RAD51	-0.002752722	-1.476764939
b-Catenin_RAD51	b-Catenin	RAD51	0.003774965	1.548866122
BIM_RAD51	BIM	RAD51	-0.026300904	-9.966628625
Caveolin_RAD51	Caveolin	RAD51	0.012532875	5.009411475
CyclinB1_RAD51	CyclinB1	RAD51	0.030077487	9.285838543
CyclinD1_RAD51	CyclinD1	RAD51	0.023888787	9.747923571
GSK3abpS21_RAD51	GSK3abpS21	RAD51	0.051079151	15.53888721
GSKpS9_RAD51	GSKpS9	RAD51	0.024558563	7.147169164
IGFBP2_RAD51	IGFBP2	RAD51	-0.003185798	-1.469382763
p38pT180_RAD51	p38pT180	RAD51	0.001383812	0.869039447
p53_RAD51	p53	RAD51	0.00081535	0.522554076
p70S6KpT389_RAD51	p70S6KpT389	RAD51	0.039771821	21.76751763
SRCpY527_RAD51	SRCpY527	RAD51	5.85E-05	0.032037841
STAT3pY705_RAD51	STAT3pY705	RAD51	0.001281921	0.481898937
TSC2pT1462_RAD51	TSC2pT1462	RAD51	0.014885503	6.568241036
YAPpS127_RAD51	YAPpS127	RAD51	0.013271408	7.811211123
ACC1_RAD51	ACC1	RAD51	0.00506315	2.905491395
AKTpT308_RAD51	AKTpT308	RAD51	-0.005482513	-1.746888482
AKT_RAD51	AKT	RAD51	0.035807716	11.61041305
b-CateninpS_RAD51	b-CateninpS	RAD51	-2.95E-05	-0.024625535
Fibronectin_RAD51	Fibronectin	RAD51	-0.000817361	-0.359994614
HSP27_RAD51	HSP27	RAD51	0.000702435	0.421714609
IGF1R-beta_RAD51	IGF1R-beta	RAD51	-0.001035983	-0.804574989
IRS1_RAD51	IRS1	RAD51	0.001840416	0.748741671
p27_RAD51	p27	RAD51	0.00173737	0.473609131
c-Myc_RAD51	c-Myc	RAD51	-0.002555165	-1.310726537
SMAD3_RAD51	SMAD3	RAD51	0.002949123	2.990011681
STAT3_RAD51	STAT3	RAD51	-0.002226648	-1.619176217
STAT5_RAD51	STAT5	RAD51	0.001020948	0.371253177
STAT5pY694_RAD51	STAT5pY694	RAD51	-0.001430462	-0.87317053
COX2_RAD51	COX2	RAD51	-0.03647624	-21.52627248
PAX2_RAD51	PAX2	RAD51	-0.01203128	-6.740676649
PLK1_RAD51	PLK1	RAD51	0.003647824	1.504268995
YBIpS102_RAD51	YBIpS102	RAD51	0.003900325	1.8129278
CHK2pT68_RAD51	CHK2pT68	RAD51	-0.001641452	-1.151265208
S6pS235_RAD51	S6pS235	RAD51	0.082908404	27.36169578
S6pS240_RAD51	S6pS240	RAD51	-0.003580379	-2.000226704
4EBP1pT37_RAD51	4EBP1pT37	RAD51	0.072879607	30.98414746
Caspase9_RAD51	Caspase9	RAD51	0.001933103	0.62670029
a-tubulin_RAD51	a-tubulin	RAD51	0.00458041	1.924429788
ATMpS1981_RAD51	ATMpS1981	RAD51	-0.000490159	-0.631642091
ATR_RAD51	ATR	RAD51	-0.001131036	-0.4712452
BAK_RAD51	BAK	RAD51	-0.00357431	-1.752100725
BCL-XL_RAD51	BCL-XL	RAD51	0.001797474	1.050803234
BCL2_RAD51	BCL2	RAD51	-0.001357942	-0.47917517
bRAF_RAD51	bRAF	RAD51	-0.000629882	-0.234704801
c-JUNpS73_RAD51	c-JUNpS73	RAD51	0.001398403	0.626237007
Casp9cAsp31_RAD51	Casp9cAsp31	RAD51	0.000147462	0.059026685
CHK1pS345_RAD51	CHK1pS345	RAD51	0.001587377	0.486010441
cRAFV_RAD51	cRAFV	RAD51	0.00231124	1.75040303
EGFRV_RAD51	EGFRV	RAD51	-0.002192113	-0.987424499
ELK1pS383_RAD51	ELK1pS383	RAD51	-0.001114303	-0.285020493
ERa_RAD51	ERa	RAD51	-0.003820907	-2.060791853
GATA3_RAD51	GATA3	RAD51	-0.000611025	-0.276280629
GSK3ab_RAD51	GSK3ab	RAD51	0.000115299	0.064409071
mTORpS2448_RAD51	mTORpS2448	RAD51	0.001145035	0.347072838
p21_RAD51	p21	RAD51	-0.005138055	-1.981503563
STAT6pY641_RAD51	STAT6pY641	RAD51	0.001592047	0.484352986
TAZpS89_RAD51	TAZpS89	RAD51	-0.006975231	-2.260631059
XRCC1_RAD51	XRCC1	RAD51	-0.00019016	-0.055079597
PCNA_RAD51	PCNA	RAD51	-0.006360299	-2.287316285
PDK1pS241_RAD51	PDK1pS241	RAD51	-0.003586208	-1.995735053
PI3Kp85_RAD51	PI3Kp85	RAD51	0.00671845	2.139565313
PKCa_RAD51	PKCa	RAD51	0.000288022	0.149577864
RAD51_RAD51	RAD51	RAD51	0	NA
SRCpY416_RAD51	SRCpY416	RAD51	0.001958872	0.742287735
4EBP1pT70_RAD51	4EBP1pT70	RAD51	0.003051868	1.542464548
ACCpS79_RAD51	ACCpS79	RAD51	-0.002852597	-1.328221045
Collagenase_RAD51	Collagenase	RAD51	-0.004855945	-3.325858707
CyclinE1_RAD51	CyclinE1	RAD51	0.000118055	0.050620267
IRS1pS307_RAD51	IRS1pS307	RAD51	0.002946891	1.080457694
p38_RAD51	p38	RAD51	-0.000446917	-0.349217147
SMAD3pS423_RAD51	SMAD3pS423	RAD51	0.000186778	0.190796222
TSC2_RAD51	TSC2	RAD51	0.004097605	1.384146572
SRC_RAD51	SRC	RAD51	0.002014892	0.905782503
G2M_RAD51	G2M	RAD51	0	NA
G1arrest_RAD51	G1arrest	RAD51	0	NA
G2arrest_RAD51	G2arrest	RAD51	0	NA
Sarrest_RAD51	Sarrest	RAD51	0	NA
cellviab_RAD51	cellviab	RAD51	0	NA
aMEK_RAD51	aMEK	RAD51	0.068335466	16.01813277
aAKT_RAD51	aAKT	RAD51	-0.014937441	-4.046930664
aHDAC_RAD51	aHDAC	RAD51	0.161020574	36.99536787
aMDM2_RAD51	aMDM2	RAD51	-0.005399014	-2.47984782
aJAK_RAD51	aJAK	RAD51	0.00275581	1.084366147
aBRAFm_RAD51	aBRAFm	RAD51	0.031185689	11.58416222
aPKC_RAD51	aPKC	RAD51	-0.007645832	-1.886062509
aSTAT3_RAD51	aSTAT3	RAD51	-0.003709613	-1.494442038
amTOR_RAD51	amTOR	RAD51	-0.011580856	-3.440544943
aPI3K_RAD51	aPI3K	RAD51	0.007153772	2.123460438
aCDK4_RAD51	aCDK4	RAD51	0.049396874	19.24182151
aSRC_RAD51	aSRC	RAD51	0.012169098	5.606440649
4EBP1pS65_SRCpY416	4EBP1pS65	SRCpY416	0.013931926	9.188773556
RbpS807_SRCpY416	RbpS807	SRCpY416	0.002131797	1.350764816
MAPKpT202_SRCpY416	MAPKpT202	SRCpY416	0.019140707	10.28931739
MEKpS217_SRCpY416	MEKpS217	SRCpY416	0.037854316	13.12369976
S6_SRCpY416	S6	SRCpY416	0.006536933	2.855787477
PAI-1_SRCpY416	PAI-1	SRCpY416	-0.001842014	-0.817903561
AKTpS473_SRCpY416	AKTpS473	SRCpY416	-0.001187942	-0.466781099
AMPKpT172_SRCpY416	AMPKpT172	SRCpY416	0.007049191	3.543763573
b-Catenin_SRCpY416	b-Catenin	SRCpY416	0.013387789	7.342223113
BIM_SRCpY416	BIM	SRCpY416	-0.006915572	-4.609063931
Caveolin_SRCpY416	Caveolin	SRCpY416	0.003427266	1.284816627
CyclinB1_SRCpY416	CyclinB1	SRCpY416	0.027837336	11.3465679
CyclinD1_SRCpY416	CyclinD1	SRCpY416	-0.000433633	-0.140863288
GSK3abpS21_SRCpY416	GSK3abpS21	SRCpY416	0.069855883	24.62582006
GSKpS9_SRCpY416	GSKpS9	SRCpY416	0.008985119	3.601028535
IGFBP2_SRCpY416	IGFBP2	SRCpY416	-0.003910546	-1.309460085
p38pT180_SRCpY416	p38pT180	SRCpY416	-0.002754638	-1.289593296
p53_SRCpY416	p53	SRCpY416	-0.001393216	-1.228716814
p70S6KpT389_SRCpY416	p70S6KpT389	SRCpY416	0.042912256	18.0075436
SRCpY527_SRCpY416	SRCpY527	SRCpY416	0.002242067	1.051376993
STAT3pY705_SRCpY416	STAT3pY705	SRCpY416	-0.006551235	-3.520544157
TSC2pT1462_SRCpY416	TSC2pT1462	SRCpY416	0.012140218	6.374514474
YAPpS127_SRCpY416	YAPpS127	SRCpY416	0.002903452	0.987403811
ACC1_SRCpY416	ACC1	SRCpY416	9.76E-05	0.035549663
AKTpT308_SRCpY416	AKTpT308	SRCpY416	-0.010195387	-5.838252895
AKT_SRCpY416	AKT	SRCpY416	0.008748493	3.052255507
b-CateninpS_SRCpY416	b-CateninpS	SRCpY416	0.005048053	1.706537564
Fibronectin_SRCpY416	Fibronectin	SRCpY416	0.000380193	0.236555176
HSP27_SRCpY416	HSP27	SRCpY416	0.000356121	0.224844436
IGF1R-beta_SRCpY416	IGF1R-beta	SRCpY416	-0.000502139	-0.228592005
IRS1_SRCpY416	IRS1	SRCpY416	0.017226979	8.95164976
p27_SRCpY416	p27	SRCpY416	-0.000596678	-0.484660302
c-Myc_SRCpY416	c-Myc	SRCpY416	0.004415358	1.521030312
SMAD3_SRCpY416	SMAD3	SRCpY416	0.002077499	0.650904055
STAT3_SRCpY416	STAT3	SRCpY416	-0.001042051	-0.752839201
STAT5_SRCpY416	STAT5	SRCpY416	0.000166071	0.075575104
STAT5pY694_SRCpY416	STAT5pY694	SRCpY416	-0.000440656	-0.255522218
COX2_SRCpY416	COX2	SRCpY416	0.010850215	4.042151713
PAX2_SRCpY416	PAX2	SRCpY416	-0.004507551	-1.682759055
PLK1_SRCpY416	PLK1	SRCpY416	0.001533026	0.843967007
YBIpS102_SRCpY416	YBIpS102	SRCpY416	0.002773271	1.518090288
CHK2pT68_SRCpY416	CHK2pT68	SRCpY416	-0.020518396	-6.608541667
S6pS235_SRCpY416	S6pS235	SRCpY416	0.01200238	4.624726472
S6pS240_SRCpY416	S6pS240	SRCpY416	0.006996815	3.500196739
4EBP1pT37_SRCpY416	4EBP1pT37	SRCpY416	0.041344159	12.34119232
Caspase9_SRCpY416	Caspase9	SRCpY416	-0.000393947	-0.224632665
a-tubulin_SRCpY416	a-tubulin	SRCpY416	0.001089278	1.760449939
ATMpS1981_SRCpY416	ATMpS1981	SRCpY416	-0.004982698	-1.887751573
ATR_SRCpY416	ATR	SRCpY416	-0.00052248	-0.293067835
BAK_SRCpY416	BAK	SRCpY416	-0.000271736	-0.327814085
BCL-XL_SRCpY416	BCL-XL	SRCpY416	-0.002568811	-1.081127669
BCL2_SRCpY416	BCL2	SRCpY416	-0.001975876	-0.809104214
bRAF_SRCpY416	bRAF	SRCpY416	-0.00422801	-1.193669268
c-JUNpS73_SRCpY416	c-JUNpS73	SRCpY416	-0.001603694	-1.055543222
Casp9cAsp31_SRCpY416	Casp9cAsp31	SRCpY416	0.002511546	1.069472228
CHK1pS345_SRCpY416	CHK1pS345	SRCpY416	0.001144166	0.48894176
cRAFV_SRCpY416	cRAFV	SRCpY416	0.002913074	1.226518191
EGFRV_SRCpY416	EGFRV	SRCpY416	-0.002954278	-1.323906693
ELK1pS383_SRCpY416	ELK1pS383	SRCpY416	-0.004584115	-2.289475144
ERa_SRCpY416	ERa	SRCpY416	-0.003925695	-1.493130364
GATA3_SRCpY416	GATA3	SRCpY416	-0.003697937	-1.500829394
GSK3ab_SRCpY416	GSK3ab	SRCpY416	0.005049242	1.703982989
mTORpS2448_SRCpY416	mTORpS2448	SRCpY416	0.001076846	0.614956642
p21_SRCpY416	p21	SRCpY416	-0.001848353	-3.223116411
STAT6pY641_SRCpY416	STAT6pY641	SRCpY416	0.001063327	0.379612108
TAZpS89_SRCpY416	TAZpS89	SRCpY416	-0.000105733	-0.066862801
XRCC1_SRCpY416	XRCC1	SRCpY416	-0.001129137	-0.484148887
PCNA_SRCpY416	PCNA	SRCpY416	0.003535794	1.340726785
PDK1pS241_SRCpY416	PDK1pS241	SRCpY416	-0.000845108	-0.543779552
PI3Kp85_SRCpY416	PI3Kp85	SRCpY416	0.001542382	0.479409859
PKCa_SRCpY416	PKCa	SRCpY416	-0.000503562	-0.214615697
RAD51_SRCpY416	RAD51	SRCpY416	-0.000980139	-0.916399199
SRCpY416_SRCpY416	SRCpY416	SRCpY416	0	NA
4EBP1pT70_SRCpY416	4EBP1pT70	SRCpY416	0.001620227	0.956628209
ACCpS79_SRCpY416	ACCpS79	SRCpY416	-0.000493374	-0.162486316
Collagenase_SRCpY416	Collagenase	SRCpY416	-0.002217952	-1.426873912
CyclinE1_SRCpY416	CyclinE1	SRCpY416	0.000891622	1.50687556
IRS1pS307_SRCpY416	IRS1pS307	SRCpY416	-0.002619732	-0.899588415
p38_SRCpY416	p38	SRCpY416	-0.000644847	-0.388990597
SMAD3pS423_SRCpY416	SMAD3pS423	SRCpY416	-0.001075062	-0.689293598
TSC2_SRCpY416	TSC2	SRCpY416	-0.000182226	-0.104525326
SRC_SRCpY416	SRC	SRCpY416	0.005013681	1.749329926
G2M_SRCpY416	G2M	SRCpY416	0	NA
G1arrest_SRCpY416	G1arrest	SRCpY416	0	NA
G2arrest_SRCpY416	G2arrest	SRCpY416	0	NA
Sarrest_SRCpY416	Sarrest	SRCpY416	0	NA
cellviab_SRCpY416	cellviab	SRCpY416	0	NA
aMEK_SRCpY416	aMEK	SRCpY416	-0.094389877	-26.09849935
aAKT_SRCpY416	aAKT	SRCpY416	-0.006644043	-2.645000859
aHDAC_SRCpY416	aHDAC	SRCpY416	0.004764239	2.680364996
aMDM2_SRCpY416	aMDM2	SRCpY416	0.0464087	14.16212863
aJAK_SRCpY416	aJAK	SRCpY416	-0.053643381	-14.57837969
aBRAFm_SRCpY416	aBRAFm	SRCpY416	-0.00415572	-1.121669497
aPKC_SRCpY416	aPKC	SRCpY416	-0.063495654	-13.74714635
aSTAT3_SRCpY416	aSTAT3	SRCpY416	0.063630193	17.2374321
amTOR_SRCpY416	amTOR	SRCpY416	0.001452835	0.470158263
aPI3K_SRCpY416	aPI3K	SRCpY416	-0.007906362	-2.612370028
aCDK4_SRCpY416	aCDK4	SRCpY416	-0.024051049	-7.151797587
aSRC_SRCpY416	aSRC	SRCpY416	0.292727365	40.74025707
4EBP1pS65_4EBP1pT70	4EBP1pS65	4EBP1pT70	0.095276359	30.44080654
RbpS807_4EBP1pT70	RbpS807	4EBP1pT70	0.001600968	1.637959081
MAPKpT202_4EBP1pT70	MAPKpT202	4EBP1pT70	-0.006734428	-2.506924404
MEKpS217_4EBP1pT70	MEKpS217	4EBP1pT70	-0.003458042	-2.306762127
S6_4EBP1pT70	S6	4EBP1pT70	0.028728965	9.641679348
PAI-1_4EBP1pT70	PAI-1	4EBP1pT70	-0.04654135	-17.17201841
AKTpS473_4EBP1pT70	AKTpS473	4EBP1pT70	-0.058185786	-31.93908142
AMPKpT172_4EBP1pT70	AMPKpT172	4EBP1pT70	0.003362405	2.162450469
b-Catenin_4EBP1pT70	b-Catenin	4EBP1pT70	0.071092363	19.55886231
BIM_4EBP1pT70	BIM	4EBP1pT70	-0.004880547	-1.771588841
Caveolin_4EBP1pT70	Caveolin	4EBP1pT70	0.002590756	0.809620712
CyclinB1_4EBP1pT70	CyclinB1	4EBP1pT70	0.047635004	15.21554193
CyclinD1_4EBP1pT70	CyclinD1	4EBP1pT70	-0.004438863	-7.568947638
GSK3abpS21_4EBP1pT70	GSK3abpS21	4EBP1pT70	0.010891703	3.78127604
GSKpS9_4EBP1pT70	GSKpS9	4EBP1pT70	-0.012017863	-3.35185719
IGFBP2_4EBP1pT70	IGFBP2	4EBP1pT70	-0.000544553	-0.190589058
p38pT180_4EBP1pT70	p38pT180	4EBP1pT70	-0.000524138	-0.321056006
p53_4EBP1pT70	p53	4EBP1pT70	-0.003340171	-2.00107584
p70S6KpT389_4EBP1pT70	p70S6KpT389	4EBP1pT70	0.035162973	15.75305725
SRCpY527_4EBP1pT70	SRCpY527	4EBP1pT70	-0.015104094	-6.728632595
STAT3pY705_4EBP1pT70	STAT3pY705	4EBP1pT70	-0.00134826	-0.532209693
TSC2pT1462_4EBP1pT70	TSC2pT1462	4EBP1pT70	0.008108653	5.688573803
YAPpS127_4EBP1pT70	YAPpS127	4EBP1pT70	0.01731905	5.682004464
ACC1_4EBP1pT70	ACC1	4EBP1pT70	0.044165666	14.21981196
AKTpT308_4EBP1pT70	AKTpT308	4EBP1pT70	-0.059963902	-30.62798725
AKT_4EBP1pT70	AKT	4EBP1pT70	0.062724705	12.7475035
b-CateninpS_4EBP1pT70	b-CateninpS	4EBP1pT70	0.000652079	0.464874639
Fibronectin_4EBP1pT70	Fibronectin	4EBP1pT70	-0.003438953	-1.014464234
HSP27_4EBP1pT70	HSP27	4EBP1pT70	0.007296291	3.624485852
IGF1R-beta_4EBP1pT70	IGF1R-beta	4EBP1pT70	-0.002361707	-1.592143922
IRS1_4EBP1pT70	IRS1	4EBP1pT70	0.024645259	9.566716301
p27_4EBP1pT70	p27	4EBP1pT70	0.015238185	10.97813645
c-Myc_4EBP1pT70	c-Myc	4EBP1pT70	-0.024236218	-6.732602668
SMAD3_4EBP1pT70	SMAD3	4EBP1pT70	0.002301799	1.069700379
STAT3_4EBP1pT70	STAT3	4EBP1pT70	-0.002507914	-0.977342787
STAT5_4EBP1pT70	STAT5	4EBP1pT70	0.002144753	0.951075245
STAT5pY694_4EBP1pT70	STAT5pY694	4EBP1pT70	0.003655759	2.208976372
COX2_4EBP1pT70	COX2	4EBP1pT70	0.00859257	5.596154526
PAX2_4EBP1pT70	PAX2	4EBP1pT70	-0.009054592	-6.76265923
PLK1_4EBP1pT70	PLK1	4EBP1pT70	-0.000938019	-0.380191187
YBIpS102_4EBP1pT70	YBIpS102	4EBP1pT70	-0.074314888	-25.04619122
CHK2pT68_4EBP1pT70	CHK2pT68	4EBP1pT70	-0.007829198	-3.448945014
S6pS235_4EBP1pT70	S6pS235	4EBP1pT70	0.0945173	36.81599722
S6pS240_4EBP1pT70	S6pS240	4EBP1pT70	0.048612833	17.25629176
4EBP1pT37_4EBP1pT70	4EBP1pT37	4EBP1pT70	0.049999852	16.65633017
Caspase9_4EBP1pT70	Caspase9	4EBP1pT70	0.001018653	0.532957329
a-tubulin_4EBP1pT70	a-tubulin	4EBP1pT70	0.004117348	2.879915226
ATMpS1981_4EBP1pT70	ATMpS1981	4EBP1pT70	-0.000845486	-0.484143418
ATR_4EBP1pT70	ATR	4EBP1pT70	0.002351735	1.151851025
BAK_4EBP1pT70	BAK	4EBP1pT70	0.001465236	1.040050909
BCL-XL_4EBP1pT70	BCL-XL	4EBP1pT70	-0.000422915	-0.340828038
BCL2_4EBP1pT70	BCL2	4EBP1pT70	-0.002408577	-1.002987404
bRAF_4EBP1pT70	bRAF	4EBP1pT70	0.006635814	8.345092244
c-JUNpS73_4EBP1pT70	c-JUNpS73	4EBP1pT70	-0.01977723	-8.745163473
Casp9cAsp31_4EBP1pT70	Casp9cAsp31	4EBP1pT70	-0.008285377	-3.025114352
CHK1pS345_4EBP1pT70	CHK1pS345	4EBP1pT70	-0.001963599	-0.80853477
cRAFV_4EBP1pT70	cRAFV	4EBP1pT70	0.008018315	3.229889121
EGFRV_4EBP1pT70	EGFRV	4EBP1pT70	-0.00231371	-1.257012325
ELK1pS383_4EBP1pT70	ELK1pS383	4EBP1pT70	0.001185608	0.907317759
ERa_4EBP1pT70	ERa	4EBP1pT70	-0.001342565	-0.714812639
GATA3_4EBP1pT70	GATA3	4EBP1pT70	-0.001525689	-0.463331456
GSK3ab_4EBP1pT70	GSK3ab	4EBP1pT70	0.001479234	0.545142228
mTORpS2448_4EBP1pT70	mTORpS2448	4EBP1pT70	-0.003359837	-1.896085612
p21_4EBP1pT70	p21	4EBP1pT70	-0.005256921	-2.4072869
STAT6pY641_4EBP1pT70	STAT6pY641	4EBP1pT70	-0.001458474	-0.552208119
TAZpS89_4EBP1pT70	TAZpS89	4EBP1pT70	-0.00135078	-1.221919816
XRCC1_4EBP1pT70	XRCC1	4EBP1pT70	-0.002129035	-0.949875499
PCNA_4EBP1pT70	PCNA	4EBP1pT70	-0.005086025	-1.776222283
PDK1pS241_4EBP1pT70	PDK1pS241	4EBP1pT70	0.00088002	0.497496078
PI3Kp85_4EBP1pT70	PI3Kp85	4EBP1pT70	0.002766467	0.97622795
PKCa_4EBP1pT70	PKCa	4EBP1pT70	0.00248297	1.276235954
RAD51_4EBP1pT70	RAD51	4EBP1pT70	0.005201123	2.340383271
SRCpY416_4EBP1pT70	SRCpY416	4EBP1pT70	0.000971391	0.560922042
4EBP1pT70_4EBP1pT70	4EBP1pT70	4EBP1pT70	0	NA
ACCpS79_4EBP1pT70	ACCpS79	4EBP1pT70	-0.00316186	-1.638681514
Collagenase_4EBP1pT70	Collagenase	4EBP1pT70	-0.009787025	-4.142898724
CyclinE1_4EBP1pT70	CyclinE1	4EBP1pT70	0.001513526	1.164204999
IRS1pS307_4EBP1pT70	IRS1pS307	4EBP1pT70	0.001278497	0.863030511
p38_4EBP1pT70	p38	4EBP1pT70	0.012370021	3.377715696
SMAD3pS423_4EBP1pT70	SMAD3pS423	4EBP1pT70	0.003993591	2.062134473
TSC2_4EBP1pT70	TSC2	4EBP1pT70	0.014988984	5.021422104
SRC_4EBP1pT70	SRC	4EBP1pT70	0.001885065	0.604198199
G2M_4EBP1pT70	G2M	4EBP1pT70	0	NA
G1arrest_4EBP1pT70	G1arrest	4EBP1pT70	0	NA
G2arrest_4EBP1pT70	G2arrest	4EBP1pT70	0	NA
Sarrest_4EBP1pT70	Sarrest	4EBP1pT70	0	NA
cellviab_4EBP1pT70	cellviab	4EBP1pT70	0	NA
aMEK_4EBP1pT70	aMEK	4EBP1pT70	-0.086608034	-16.312858
aAKT_4EBP1pT70	aAKT	4EBP1pT70	-0.073089584	-17.77852311
aHDAC_4EBP1pT70	aHDAC	4EBP1pT70	0.008355928	2.995923743
aMDM2_4EBP1pT70	aMDM2	4EBP1pT70	0.009400181	3.584725705
aJAK_4EBP1pT70	aJAK	4EBP1pT70	-0.003838366	-0.962409617
aBRAFm_4EBP1pT70	aBRAFm	4EBP1pT70	-0.012695824	-3.01875636
aPKC_4EBP1pT70	aPKC	4EBP1pT70	-0.10665157	-25.64722371
aSTAT3_4EBP1pT70	aSTAT3	4EBP1pT70	0.057607516	18.77188473
amTOR_4EBP1pT70	amTOR	4EBP1pT70	0.061195996	11.58704285
aPI3K_4EBP1pT70	aPI3K	4EBP1pT70	0.095784129	24.60462816
aCDK4_4EBP1pT70	aCDK4	4EBP1pT70	0.138750027	25.09381255
aSRC_4EBP1pT70	aSRC	4EBP1pT70	0.031752987	11.54324224
4EBP1pS65_ACCpS79	4EBP1pS65	ACCpS79	-0.143843745	-42.82998557
RbpS807_ACCpS79	RbpS807	ACCpS79	-0.089481933	-26.03777776
MAPKpT202_ACCpS79	MAPKpT202	ACCpS79	-0.040792201	-17.1361615
MEKpS217_ACCpS79	MEKpS217	ACCpS79	-0.059558619	-30.75703785
S6_ACCpS79	S6	ACCpS79	-0.011696027	-6.124238775
PAI-1_ACCpS79	PAI-1	ACCpS79	0.007438698	2.758773256
AKTpS473_ACCpS79	AKTpS473	ACCpS79	0.035073152	14.32771324
AMPKpT172_ACCpS79	AMPKpT172	ACCpS79	0.009685014	4.086387441
b-Catenin_ACCpS79	b-Catenin	ACCpS79	0.005938196	3.097777564
BIM_ACCpS79	BIM	ACCpS79	0.028028501	10.92244409
Caveolin_ACCpS79	Caveolin	ACCpS79	-0.022661413	-12.19846637
CyclinB1_ACCpS79	CyclinB1	ACCpS79	0.029375069	10.47667291
CyclinD1_ACCpS79	CyclinD1	ACCpS79	-0.082271516	-23.31005264
GSK3abpS21_ACCpS79	GSK3abpS21	ACCpS79	-0.053188814	-24.52837716
GSKpS9_ACCpS79	GSKpS9	ACCpS79	-0.100016163	-28.67197738
IGFBP2_ACCpS79	IGFBP2	ACCpS79	-0.000876977	-0.382234453
p38pT180_ACCpS79	p38pT180	ACCpS79	-0.000187853	-0.05888246
p53_ACCpS79	p53	ACCpS79	0.007915712	4.048197277
p70S6KpT389_ACCpS79	p70S6KpT389	ACCpS79	-0.035064368	-12.02570983
SRCpY527_ACCpS79	SRCpY527	ACCpS79	0.006651193	3.789635107
STAT3pY705_ACCpS79	STAT3pY705	ACCpS79	-0.006410884	-2.9707137
TSC2pT1462_ACCpS79	TSC2pT1462	ACCpS79	-0.043987302	-14.15682237
YAPpS127_ACCpS79	YAPpS127	ACCpS79	-0.012863349	-11.31193546
ACC1_ACCpS79	ACC1	ACCpS79	0.000627459	0.354272808
AKTpT308_ACCpS79	AKTpT308	ACCpS79	-0.092865579	-24.076849
AKT_ACCpS79	AKT	ACCpS79	-0.068074634	-22.54248928
b-CateninpS_ACCpS79	b-CateninpS	ACCpS79	-0.000173839	-0.083042345
Fibronectin_ACCpS79	Fibronectin	ACCpS79	-0.016373498	-12.60740412
HSP27_ACCpS79	HSP27	ACCpS79	0.000245974	0.12348627
IGF1R-beta_ACCpS79	IGF1R-beta	ACCpS79	-0.008334647	-2.851370039
IRS1_ACCpS79	IRS1	ACCpS79	-0.018794526	-7.87448072
p27_ACCpS79	p27	ACCpS79	-0.002242163	-1.935836703
c-Myc_ACCpS79	c-Myc	ACCpS79	-0.00104581	-0.702159896
SMAD3_ACCpS79	SMAD3	ACCpS79	-0.031790086	-10.75736912
STAT3_ACCpS79	STAT3	ACCpS79	-0.001416096	-0.481404859
STAT5_ACCpS79	STAT5	ACCpS79	0.001027458	0.407584301
STAT5pY694_ACCpS79	STAT5pY694	ACCpS79	-0.000131395	-0.031830858
COX2_ACCpS79	COX2	ACCpS79	0.035393299	15.56679879
PAX2_ACCpS79	PAX2	ACCpS79	0.018880935	7.702668084
PLK1_ACCpS79	PLK1	ACCpS79	-0.000890437	-0.508399407
YBIpS102_ACCpS79	YBIpS102	ACCpS79	0.009734567	3.67810169
CHK2pT68_ACCpS79	CHK2pT68	ACCpS79	-0.001609613	-0.647189941
S6pS235_ACCpS79	S6pS235	ACCpS79	0.000306164	0.170635477
S6pS240_ACCpS79	S6pS240	ACCpS79	0.09112207	38.80551355
4EBP1pT37_ACCpS79	4EBP1pT37	ACCpS79	-0.126563528	-42.73757267
Caspase9_ACCpS79	Caspase9	ACCpS79	0.004211316	1.867809723
a-tubulin_ACCpS79	a-tubulin	ACCpS79	-0.001927906	-1.024359373
ATMpS1981_ACCpS79	ATMpS1981	ACCpS79	0.005080143	1.665897396
ATR_ACCpS79	ATR	ACCpS79	-0.005084171	-2.70812797
BAK_ACCpS79	BAK	ACCpS79	0.007939916	2.970459332
BCL-XL_ACCpS79	BCL-XL	ACCpS79	-0.000384857	-0.121656766
BCL2_ACCpS79	BCL2	ACCpS79	0.002787704	1.674244986
bRAF_ACCpS79	bRAF	ACCpS79	-0.005772887	-2.792923774
c-JUNpS73_ACCpS79	c-JUNpS73	ACCpS79	0.002803734	1.759252065
Casp9cAsp31_ACCpS79	Casp9cAsp31	ACCpS79	0.005306049	1.764382446
CHK1pS345_ACCpS79	CHK1pS345	ACCpS79	0.002060863	1.426735175
cRAFV_ACCpS79	cRAFV	ACCpS79	-0.003230926	-2.464057688
EGFRV_ACCpS79	EGFRV	ACCpS79	0.008182391	2.902319868
ELK1pS383_ACCpS79	ELK1pS383	ACCpS79	9.16E-05	0.064179739
ERa_ACCpS79	ERa	ACCpS79	0.008300168	3.436818765
GATA3_ACCpS79	GATA3	ACCpS79	0.004204878	2.431605211
GSK3ab_ACCpS79	GSK3ab	ACCpS79	-0.000855569	-0.500320362
mTORpS2448_ACCpS79	mTORpS2448	ACCpS79	-0.003645025	-1.591715239
p21_ACCpS79	p21	ACCpS79	0.001544689	1.334764173
STAT6pY641_ACCpS79	STAT6pY641	ACCpS79	0.008796523	5.554785146
TAZpS89_ACCpS79	TAZpS89	ACCpS79	0.002782741	1.494954745
XRCC1_ACCpS79	XRCC1	ACCpS79	-0.000504171	-0.530094584
PCNA_ACCpS79	PCNA	ACCpS79	0.005436642	1.85008067
PDK1pS241_ACCpS79	PDK1pS241	ACCpS79	-0.002701176	-0.989071944
PI3Kp85_ACCpS79	PI3Kp85	ACCpS79	0.000215981	0.145740406
PKCa_ACCpS79	PKCa	ACCpS79	0.000576393	0.246075056
RAD51_ACCpS79	RAD51	ACCpS79	-0.004413384	-2.445878076
SRCpY416_ACCpS79	SRCpY416	ACCpS79	0.004043029	1.425303649
4EBP1pT70_ACCpS79	4EBP1pT70	ACCpS79	0.000600824	0.540970506
ACCpS79_ACCpS79	ACCpS79	ACCpS79	0	NA
Collagenase_ACCpS79	Collagenase	ACCpS79	0.019457286	6.328944515
CyclinE1_ACCpS79	CyclinE1	ACCpS79	-0.000626678	-0.445148442
IRS1pS307_ACCpS79	IRS1pS307	ACCpS79	-0.010865651	-5.93363376
p38_ACCpS79	p38	ACCpS79	-0.003303473	-1.367572724
SMAD3pS423_ACCpS79	SMAD3pS423	ACCpS79	-0.00994571	-3.960755304
TSC2_ACCpS79	TSC2	ACCpS79	-0.01020197	-8.853638722
SRC_ACCpS79	SRC	ACCpS79	0.010406999	3.313262202
G2M_ACCpS79	G2M	ACCpS79	0	NA
G1arrest_ACCpS79	G1arrest	ACCpS79	0	NA
G2arrest_ACCpS79	G2arrest	ACCpS79	0	NA
Sarrest_ACCpS79	Sarrest	ACCpS79	0	NA
cellviab_ACCpS79	cellviab	ACCpS79	0	NA
aMEK_ACCpS79	aMEK	ACCpS79	-0.05528806	-13.60065875
aAKT_ACCpS79	aAKT	ACCpS79	-0.026380746	-6.958331204
aHDAC_ACCpS79	aHDAC	ACCpS79	0.008073571	3.9218222
aMDM2_ACCpS79	aMDM2	ACCpS79	-0.049784826	-15.17557497
aJAK_ACCpS79	aJAK	ACCpS79	-0.040955065	-11.17207688
aBRAFm_ACCpS79	aBRAFm	ACCpS79	-0.117168289	-26.3722304
aPKC_ACCpS79	aPKC	ACCpS79	-0.103564224	-24.48592791
aSTAT3_ACCpS79	aSTAT3	ACCpS79	0.019126362	5.235161595
amTOR_ACCpS79	amTOR	ACCpS79	0.076466291	16.57383541
aPI3K_ACCpS79	aPI3K	ACCpS79	0.154544828	26.86956653
aCDK4_ACCpS79	aCDK4	ACCpS79	-0.223929179	-35.15626158
aSRC_ACCpS79	aSRC	ACCpS79	0.019784649	6.874865989
4EBP1pS65_Collagenase	4EBP1pS65	Collagenase	-0.152383389	-36.5207804
RbpS807_Collagenase	RbpS807	Collagenase	-0.033417004	-11.66437985
MAPKpT202_Collagenase	MAPKpT202	Collagenase	-0.011402739	-7.898608517
MEKpS217_Collagenase	MEKpS217	Collagenase	-0.013774261	-5.25866751
S6_Collagenase	S6	Collagenase	-0.041829066	-11.75154343
PAI-1_Collagenase	PAI-1	Collagenase	0.035203205	9.344760826
AKTpS473_Collagenase	AKTpS473	Collagenase	-0.017464591	-9.124365768
AMPKpT172_Collagenase	AMPKpT172	Collagenase	-0.001906486	-1.245658041
b-Catenin_Collagenase	b-Catenin	Collagenase	-0.041761633	-10.69196733
BIM_Collagenase	BIM	Collagenase	0.016513199	8.229906928
Caveolin_Collagenase	Caveolin	Collagenase	-0.000238218	-0.121606586
CyclinB1_Collagenase	CyclinB1	Collagenase	-0.03105837	-14.24239978
CyclinD1_Collagenase	CyclinD1	Collagenase	-0.017467333	-16.18935591
GSK3abpS21_Collagenase	GSK3abpS21	Collagenase	-0.046921178	-19.15714252
GSKpS9_Collagenase	GSKpS9	Collagenase	-0.015536815	-5.070649581
IGFBP2_Collagenase	IGFBP2	Collagenase	-0.003923024	-1.588418435
p38pT180_Collagenase	p38pT180	Collagenase	-0.003012821	-1.811064183
p53_Collagenase	p53	Collagenase	0.00520172	2.056523597
p70S6KpT389_Collagenase	p70S6KpT389	Collagenase	-0.025302785	-6.135701652
SRCpY527_Collagenase	SRCpY527	Collagenase	0.012588173	15.26597892
STAT3pY705_Collagenase	STAT3pY705	Collagenase	7.32E-05	0.033741728
TSC2pT1462_Collagenase	TSC2pT1462	Collagenase	-0.023590283	-10.76418108
YAPpS127_Collagenase	YAPpS127	Collagenase	-0.011461801	-4.547927483
ACC1_Collagenase	ACC1	Collagenase	-0.02146616	-12.11010293
AKTpT308_Collagenase	AKTpT308	Collagenase	-0.026229788	-7.36258797
AKT_Collagenase	AKT	Collagenase	-0.072731882	-28.14477536
b-CateninpS_Collagenase	b-CateninpS	Collagenase	0.002601999	2.029871022
Fibronectin_Collagenase	Fibronectin	Collagenase	-0.004283738	-1.396240638
HSP27_Collagenase	HSP27	Collagenase	-0.005865616	-6.150093489
IGF1R-beta_Collagenase	IGF1R-beta	Collagenase	-0.000817526	-0.403639451
IRS1_Collagenase	IRS1	Collagenase	-0.023380328	-9.92580943
p27_Collagenase	p27	Collagenase	-0.008650033	-5.150040707
c-Myc_Collagenase	c-Myc	Collagenase	0.009198431	5.589386085
SMAD3_Collagenase	SMAD3	Collagenase	-0.004716744	-2.28246286
STAT3_Collagenase	STAT3	Collagenase	0.001962118	0.87552778
STAT5_Collagenase	STAT5	Collagenase	-0.001720443	-1.10045359
STAT5pY694_Collagenase	STAT5pY694	Collagenase	0.004198147	2.774614677
COX2_Collagenase	COX2	Collagenase	-0.011029638	-6.056322352
PAX2_Collagenase	PAX2	Collagenase	0.021367992	13.18454944
PLK1_Collagenase	PLK1	Collagenase	-0.005060524	-2.348146802
YBIpS102_Collagenase	YBIpS102	Collagenase	0.060056192	12.69517703
CHK2pT68_Collagenase	CHK2pT68	Collagenase	0.006417404	7.935558325
S6pS235_Collagenase	S6pS235	Collagenase	-0.153570766	-40.74216835
S6pS240_Collagenase	S6pS240	Collagenase	0.020595439	6.943671942
4EBP1pT37_Collagenase	4EBP1pT37	Collagenase	-0.074299479	-27.14188049
Caspase9_Collagenase	Caspase9	Collagenase	0.002723075	2.126939721
a-tubulin_Collagenase	a-tubulin	Collagenase	-0.002550687	-0.963200372
ATMpS1981_Collagenase	ATMpS1981	Collagenase	-0.001046196	-0.425012518
ATR_Collagenase	ATR	Collagenase	-0.002377577	-1.152654307
BAK_Collagenase	BAK	Collagenase	0.002583532	0.662403153
BCL-XL_Collagenase	BCL-XL	Collagenase	0.000799031	0.467813311
BCL2_Collagenase	BCL2	Collagenase	0.000616723	0.359265276
bRAF_Collagenase	bRAF	Collagenase	-0.005787323	-2.125801726
c-JUNpS73_Collagenase	c-JUNpS73	Collagenase	0.013039155	9.008391836
Casp9cAsp31_Collagenase	Casp9cAsp31	Collagenase	0.003044174	1.445833104
CHK1pS345_Collagenase	CHK1pS345	Collagenase	0.003412898	1.889422344
cRAFV_Collagenase	cRAFV	Collagenase	-0.010038061	-4.236291937
EGFRV_Collagenase	EGFRV	Collagenase	0.000755714	0.645519508
ELK1pS383_Collagenase	ELK1pS383	Collagenase	-0.003226646	-1.157222601
ERa_Collagenase	ERa	Collagenase	0.002526683	0.994579828
GATA3_Collagenase	GATA3	Collagenase	0.007760699	9.814873117
GSK3ab_Collagenase	GSK3ab	Collagenase	-0.004197963	-2.069643142
mTORpS2448_Collagenase	mTORpS2448	Collagenase	0.00445326	1.594170965
p21_Collagenase	p21	Collagenase	0.003897845	1.372401613
STAT6pY641_Collagenase	STAT6pY641	Collagenase	0.001609216	0.619306281
TAZpS89_Collagenase	TAZpS89	Collagenase	0.002847065	1.348540574
XRCC1_Collagenase	XRCC1	Collagenase	0.000270536	0.233094601
PCNA_Collagenase	PCNA	Collagenase	0.007214099	3.944521879
PDK1pS241_Collagenase	PDK1pS241	Collagenase	-0.001990024	-2.011198928
PI3Kp85_Collagenase	PI3Kp85	Collagenase	-0.002363423	-0.722421092
PKCa_Collagenase	PKCa	Collagenase	-0.000856491	-0.319322013
RAD51_Collagenase	RAD51	Collagenase	0.001437003	0.575343216
SRCpY416_Collagenase	SRCpY416	Collagenase	-0.004856386	-1.336401045
4EBP1pT70_Collagenase	4EBP1pT70	Collagenase	-0.003127297	-1.049406348
ACCpS79_Collagenase	ACCpS79	Collagenase	0.006365708	5.138596339
Collagenase_Collagenase	Collagenase	Collagenase	0	NA
CyclinE1_Collagenase	CyclinE1	Collagenase	0.003388032	1.292849871
IRS1pS307_Collagenase	IRS1pS307	Collagenase	-0.00370549	-1.625293319
p38_Collagenase	p38	Collagenase	-0.014633424	-6.896534771
SMAD3pS423_Collagenase	SMAD3pS423	Collagenase	-0.004824531	-2.706474095
TSC2_Collagenase	TSC2	Collagenase	-0.020914784	-8.363064881
SRC_Collagenase	SRC	Collagenase	0.004379708	2.163607867
G2M_Collagenase	G2M	Collagenase	0	NA
G1arrest_Collagenase	G1arrest	Collagenase	0	NA
G2arrest_Collagenase	G2arrest	Collagenase	0	NA
Sarrest_Collagenase	Sarrest	Collagenase	0	NA
cellviab_Collagenase	cellviab	Collagenase	0	NA
aMEK_Collagenase	aMEK	Collagenase	0.003399328	0.78228196
aAKT_Collagenase	aAKT	Collagenase	0.004686484	1.146334686
aHDAC_Collagenase	aHDAC	Collagenase	-0.013065842	-6.288106838
aMDM2_Collagenase	aMDM2	Collagenase	-0.043409764	-17.42548991
aJAK_Collagenase	aJAK	Collagenase	0.019408443	3.662085194
aBRAFm_Collagenase	aBRAFm	Collagenase	0.009000654	2.350044198
aPKC_Collagenase	aPKC	Collagenase	0.076411083	16.85877828
aSTAT3_Collagenase	aSTAT3	Collagenase	0.026562994	12.13267748
amTOR_Collagenase	amTOR	Collagenase	0.012836274	3.892457972
aPI3K_Collagenase	aPI3K	Collagenase	-0.026586168	-7.40721347
aCDK4_Collagenase	aCDK4	Collagenase	-0.236916417	-32.62095425
aSRC_Collagenase	aSRC	Collagenase	-0.025264754	-8.65495923
4EBP1pS65_CyclinE1	4EBP1pS65	CyclinE1	-0.000647567	-0.288390709
RbpS807_CyclinE1	RbpS807	CyclinE1	0.012769486	6.686859981
MAPKpT202_CyclinE1	MAPKpT202	CyclinE1	0.037596082	14.97615726
MEKpS217_CyclinE1	MEKpS217	CyclinE1	0.015284859	7.56205446
S6_CyclinE1	S6	CyclinE1	-0.003756137	-1.859847741
PAI-1_CyclinE1	PAI-1	CyclinE1	0.006069499	6.249282599
AKTpS473_CyclinE1	AKTpS473	CyclinE1	0.071658852	23.41430374
AMPKpT172_CyclinE1	AMPKpT172	CyclinE1	0.002441425	1.669587992
b-Catenin_CyclinE1	b-Catenin	CyclinE1	0.024429554	14.62021736
BIM_CyclinE1	BIM	CyclinE1	-0.004781609	-2.925030588
Caveolin_CyclinE1	Caveolin	CyclinE1	-0.005008188	-3.568553815
CyclinB1_CyclinE1	CyclinB1	CyclinE1	0.020874854	8.778419069
CyclinD1_CyclinE1	CyclinD1	CyclinE1	0.004446138	2.58543638
GSK3abpS21_CyclinE1	GSK3abpS21	CyclinE1	0.042418394	16.84584759
GSKpS9_CyclinE1	GSKpS9	CyclinE1	-0.007336776	-7.503477158
IGFBP2_CyclinE1	IGFBP2	CyclinE1	-0.000809808	-0.510372902
p38pT180_CyclinE1	p38pT180	CyclinE1	0.00017775	0.205706153
p53_CyclinE1	p53	CyclinE1	0.004364992	1.308937767
p70S6KpT389_CyclinE1	p70S6KpT389	CyclinE1	0.001861896	1.033330509
SRCpY527_CyclinE1	SRCpY527	CyclinE1	-0.00069021	-0.507809673
STAT3pY705_CyclinE1	STAT3pY705	CyclinE1	-0.007375427	-7.083099955
TSC2pT1462_CyclinE1	TSC2pT1462	CyclinE1	0.008879747	6.079009408
YAPpS127_CyclinE1	YAPpS127	CyclinE1	0.002560766	1.250016902
ACC1_CyclinE1	ACC1	CyclinE1	0.0008364	0.277704487
AKTpT308_CyclinE1	AKTpT308	CyclinE1	0.023337055	21.63538809
AKT_CyclinE1	AKT	CyclinE1	0.002943748	1.251701566
b-CateninpS_CyclinE1	b-CateninpS	CyclinE1	-0.001186492	-0.694584231
Fibronectin_CyclinE1	Fibronectin	CyclinE1	0.00237608	1.110564285
HSP27_CyclinE1	HSP27	CyclinE1	0.006094724	2.521035911
IGF1R-beta_CyclinE1	IGF1R-beta	CyclinE1	0.001509468	0.783316895
IRS1_CyclinE1	IRS1	CyclinE1	0.025146465	14.00497659
p27_CyclinE1	p27	CyclinE1	-0.002349349	-3.106025398
c-Myc_CyclinE1	c-Myc	CyclinE1	0.000690229	0.275345086
SMAD3_CyclinE1	SMAD3	CyclinE1	-0.002036801	-0.790223279
STAT3_CyclinE1	STAT3	CyclinE1	0.000163432	0.121596643
STAT5_CyclinE1	STAT5	CyclinE1	0.001837643	0.909637626
STAT5pY694_CyclinE1	STAT5pY694	CyclinE1	0.000383231	0.472085303
COX2_CyclinE1	COX2	CyclinE1	0.066061818	30.29781983
PAX2_CyclinE1	PAX2	CyclinE1	0.001168274	0.675125005
PLK1_CyclinE1	PLK1	CyclinE1	-0.001719244	-0.988384594
YBIpS102_CyclinE1	YBIpS102	CyclinE1	-0.013857392	-7.704179356
CHK2pT68_CyclinE1	CHK2pT68	CyclinE1	-0.000793764	-0.286763256
S6pS235_CyclinE1	S6pS235	CyclinE1	-0.066093509	-34.90189234
S6pS240_CyclinE1	S6pS240	CyclinE1	-0.066755549	-39.05324765
4EBP1pT37_CyclinE1	4EBP1pT37	CyclinE1	0.002728755	2.170289172
Caspase9_CyclinE1	Caspase9	CyclinE1	0.000130637	0.049672949
a-tubulin_CyclinE1	a-tubulin	CyclinE1	-0.000828618	-0.371447297
ATMpS1981_CyclinE1	ATMpS1981	CyclinE1	-0.00070319	-0.385445801
ATR_CyclinE1	ATR	CyclinE1	0.001295374	0.808131212
BAK_CyclinE1	BAK	CyclinE1	-0.000430173	-0.200170318
BCL-XL_CyclinE1	BCL-XL	CyclinE1	-0.002233591	-0.922390372
BCL2_CyclinE1	BCL2	CyclinE1	0.001615168	0.768171132
bRAF_CyclinE1	bRAF	CyclinE1	3.27E-07	0.000566721
c-JUNpS73_CyclinE1	c-JUNpS73	CyclinE1	-0.00038585	-0.385386181
Casp9cAsp31_CyclinE1	Casp9cAsp31	CyclinE1	-0.002676567	-0.873522231
CHK1pS345_CyclinE1	CHK1pS345	CyclinE1	0.000135744	0.082066534
cRAFV_CyclinE1	cRAFV	CyclinE1	0.001835716	0.520934919
EGFRV_CyclinE1	EGFRV	CyclinE1	0.00100463	0.969300709
ELK1pS383_CyclinE1	ELK1pS383	CyclinE1	-0.001629159	-1.560529109
ERa_CyclinE1	ERa	CyclinE1	-0.003640332	-2.030501385
GATA3_CyclinE1	GATA3	CyclinE1	-0.001747166	-1.4011938
GSK3ab_CyclinE1	GSK3ab	CyclinE1	-0.001536028	-0.963549137
mTORpS2448_CyclinE1	mTORpS2448	CyclinE1	-0.000168513	-0.060494731
p21_CyclinE1	p21	CyclinE1	-0.001726824	-1.23600346
STAT6pY641_CyclinE1	STAT6pY641	CyclinE1	-0.000587475	-0.748778592
TAZpS89_CyclinE1	TAZpS89	CyclinE1	0.00269517	0.850014532
XRCC1_CyclinE1	XRCC1	CyclinE1	-0.003209244	-1.691819618
PCNA_CyclinE1	PCNA	CyclinE1	0.0002517	0.183912402
PDK1pS241_CyclinE1	PDK1pS241	CyclinE1	-0.004645979	-1.442699524
PI3Kp85_CyclinE1	PI3Kp85	CyclinE1	0.000286945	0.160180923
PKCa_CyclinE1	PKCa	CyclinE1	0.001094647	0.459542807
RAD51_CyclinE1	RAD51	CyclinE1	-0.001283356	-0.903771446
SRCpY416_CyclinE1	SRCpY416	CyclinE1	0.002318106	2.113942446
4EBP1pT70_CyclinE1	4EBP1pT70	CyclinE1	-0.001441404	-1.230078689
ACCpS79_CyclinE1	ACCpS79	CyclinE1	-1.01E-05	-0.016973035
Collagenase_CyclinE1	Collagenase	CyclinE1	-0.002224228	-1.491041789
CyclinE1_CyclinE1	CyclinE1	CyclinE1	0	NA
IRS1pS307_CyclinE1	IRS1pS307	CyclinE1	-0.000340116	-0.155241131
p38_CyclinE1	p38	CyclinE1	0.002035236	1.37357673
SMAD3pS423_CyclinE1	SMAD3pS423	CyclinE1	0.000719247	0.472433029
TSC2_CyclinE1	TSC2	CyclinE1	-0.003541801	-1.11799581
SRC_CyclinE1	SRC	CyclinE1	-0.00028464	-0.22580256
G2M_CyclinE1	G2M	CyclinE1	0	NA
G1arrest_CyclinE1	G1arrest	CyclinE1	0	NA
G2arrest_CyclinE1	G2arrest	CyclinE1	0	NA
Sarrest_CyclinE1	Sarrest	CyclinE1	0	NA
cellviab_CyclinE1	cellviab	CyclinE1	0	NA
aMEK_CyclinE1	aMEK	CyclinE1	0.032753532	10.04969948
aAKT_CyclinE1	aAKT	CyclinE1	0.003155063	0.765601079
aHDAC_CyclinE1	aHDAC	CyclinE1	-0.035851616	-16.30492476
aMDM2_CyclinE1	aMDM2	CyclinE1	-0.00270495	-1.138736333
aJAK_CyclinE1	aJAK	CyclinE1	0.003015812	1.413770173
aBRAFm_CyclinE1	aBRAFm	CyclinE1	0.010172828	3.4678314
aPKC_CyclinE1	aPKC	CyclinE1	-0.11066249	-30.06678904
aSTAT3_CyclinE1	aSTAT3	CyclinE1	-0.087149243	-24.88604085
amTOR_CyclinE1	amTOR	CyclinE1	-0.022998798	-5.537588451
aPI3K_CyclinE1	aPI3K	CyclinE1	0.032209895	11.49339791
aCDK4_CyclinE1	aCDK4	CyclinE1	0.026173465	8.268216543
aSRC_CyclinE1	aSRC	CyclinE1	0.018156328	4.567757078
4EBP1pS65_IRS1pS307	4EBP1pS65	IRS1pS307	0.121051952	41.82623145
RbpS807_IRS1pS307	RbpS807	IRS1pS307	0.022557381	8.122941164
MAPKpT202_IRS1pS307	MAPKpT202	IRS1pS307	-0.014440633	-5.142086901
MEKpS217_IRS1pS307	MEKpS217	IRS1pS307	-0.002286933	-1.280568869
S6_IRS1pS307	S6	IRS1pS307	0.023129003	9.066706162
PAI-1_IRS1pS307	PAI-1	IRS1pS307	-0.020928918	-9.098963215
AKTpS473_IRS1pS307	AKTpS473	IRS1pS307	-0.010219456	-2.770437192
AMPKpT172_IRS1pS307	AMPKpT172	IRS1pS307	0.00030024	0.209423025
b-Catenin_IRS1pS307	b-Catenin	IRS1pS307	0.009514424	3.332100467
BIM_IRS1pS307	BIM	IRS1pS307	-0.008305386	-2.668158644
Caveolin_IRS1pS307	Caveolin	IRS1pS307	0.025226478	10.48445416
CyclinB1_IRS1pS307	CyclinB1	IRS1pS307	0.000875791	0.340549372
CyclinD1_IRS1pS307	CyclinD1	IRS1pS307	0.010128168	4.46588078
GSK3abpS21_IRS1pS307	GSK3abpS21	IRS1pS307	-0.003790122	-1.638867875
GSKpS9_IRS1pS307	GSKpS9	IRS1pS307	0.041473526	22.89724415
IGFBP2_IRS1pS307	IGFBP2	IRS1pS307	-0.003546015	-1.002319828
p38pT180_IRS1pS307	p38pT180	IRS1pS307	0.000185194	0.077346965
p53_IRS1pS307	p53	IRS1pS307	-0.007857565	-2.009776971
p70S6KpT389_IRS1pS307	p70S6KpT389	IRS1pS307	0.016575955	8.101978797
SRCpY527_IRS1pS307	SRCpY527	IRS1pS307	-0.014844424	-10.39409804
STAT3pY705_IRS1pS307	STAT3pY705	IRS1pS307	0.020149394	16.5148663
TSC2pT1462_IRS1pS307	TSC2pT1462	IRS1pS307	0.004043943	4.962636085
YAPpS127_IRS1pS307	YAPpS127	IRS1pS307	0.017271104	10.58557151
ACC1_IRS1pS307	ACC1	IRS1pS307	0.014113872	9.910630546
AKTpT308_IRS1pS307	AKTpT308	IRS1pS307	0.01327208	11.02087016
AKT_IRS1pS307	AKT	IRS1pS307	0.052515095	28.25482453
b-CateninpS_IRS1pS307	b-CateninpS	IRS1pS307	-0.000385377	-0.51793426
Fibronectin_IRS1pS307	Fibronectin	IRS1pS307	0.006308277	2.57951175
HSP27_IRS1pS307	HSP27	IRS1pS307	-0.001310185	-0.743579261
IGF1R-beta_IRS1pS307	IGF1R-beta	IRS1pS307	0.003693576	2.051496086
IRS1_IRS1pS307	IRS1	IRS1pS307	-0.004211434	-1.828530885
p27_IRS1pS307	p27	IRS1pS307	0.012789936	8.342358293
c-Myc_IRS1pS307	c-Myc	IRS1pS307	-0.003285915	-0.908458624
SMAD3_IRS1pS307	SMAD3	IRS1pS307	0.018661897	9.164028792
STAT3_IRS1pS307	STAT3	IRS1pS307	0.000571898	0.163749898
STAT5_IRS1pS307	STAT5	IRS1pS307	-0.000994515	-0.873851337
STAT5pY694_IRS1pS307	STAT5pY694	IRS1pS307	-0.001542201	-0.548347206
COX2_IRS1pS307	COX2	IRS1pS307	-0.073833059	-26.48403449
PAX2_IRS1pS307	PAX2	IRS1pS307	-0.01249968	-4.223272262
PLK1_IRS1pS307	PLK1	IRS1pS307	-0.001276777	-0.369636139
YBIpS102_IRS1pS307	YBIpS102	IRS1pS307	-0.04092188	-13.07028864
CHK2pT68_IRS1pS307	CHK2pT68	IRS1pS307	-0.001127965	-0.572897337
S6pS235_IRS1pS307	S6pS235	IRS1pS307	0.149110104	36.38822623
S6pS240_IRS1pS307	S6pS240	IRS1pS307	0.00278119	0.849816966
4EBP1pT37_IRS1pS307	4EBP1pT37	IRS1pS307	0.076771676	27.35809953
Caspase9_IRS1pS307	Caspase9	IRS1pS307	-0.002206044	-1.035452057
a-tubulin_IRS1pS307	a-tubulin	IRS1pS307	0.001586814	1.058127096
ATMpS1981_IRS1pS307	ATMpS1981	IRS1pS307	-0.000581546	-0.208653516
ATR_IRS1pS307	ATR	IRS1pS307	0.002261738	1.469992646
BAK_IRS1pS307	BAK	IRS1pS307	-0.002508251	-1.254369938
BCL-XL_IRS1pS307	BCL-XL	IRS1pS307	-0.004795494	-2.054704324
BCL2_IRS1pS307	BCL2	IRS1pS307	0.000762258	0.275093173
bRAF_IRS1pS307	bRAF	IRS1pS307	0.005589887	2.457282801
c-JUNpS73_IRS1pS307	c-JUNpS73	IRS1pS307	-0.00771997	-2.035371196
Casp9cAsp31_IRS1pS307	Casp9cAsp31	IRS1pS307	-0.002254313	-0.779036775
CHK1pS345_IRS1pS307	CHK1pS345	IRS1pS307	0.001006289	0.367444758
cRAFV_IRS1pS307	cRAFV	IRS1pS307	0.007152671	3.777218282
EGFRV_IRS1pS307	EGFRV	IRS1pS307	-0.003617314	-1.60328961
ELK1pS383_IRS1pS307	ELK1pS383	IRS1pS307	0.002328773	1.244568378
ERa_IRS1pS307	ERa	IRS1pS307	-0.001954622	-0.751398017
GATA3_IRS1pS307	GATA3	IRS1pS307	-0.004431145	-3.750517043
GSK3ab_IRS1pS307	GSK3ab	IRS1pS307	0.000505999	0.288057878
mTORpS2448_IRS1pS307	mTORpS2448	IRS1pS307	0.000533051	0.274556996
p21_IRS1pS307	p21	IRS1pS307	-0.000927687	-0.531395606
STAT6pY641_IRS1pS307	STAT6pY641	IRS1pS307	-0.002398077	-2.84327654
TAZpS89_IRS1pS307	TAZpS89	IRS1pS307	-0.000532927	-0.21723393
XRCC1_IRS1pS307	XRCC1	IRS1pS307	0.001717729	1.197116922
PCNA_IRS1pS307	PCNA	IRS1pS307	-0.004845797	-4.145517492
PDK1pS241_IRS1pS307	PDK1pS241	IRS1pS307	-0.000980164	-0.412143743
PI3Kp85_IRS1pS307	PI3Kp85	IRS1pS307	0.001396474	0.877043472
PKCa_IRS1pS307	PKCa	IRS1pS307	0.006011701	3.151112627
RAD51_IRS1pS307	RAD51	IRS1pS307	-0.002615964	-1.06200296
SRCpY416_IRS1pS307	SRCpY416	IRS1pS307	-0.000613209	-0.338562082
4EBP1pT70_IRS1pS307	4EBP1pT70	IRS1pS307	0.000448201	0.129205634
ACCpS79_IRS1pS307	ACCpS79	IRS1pS307	-0.00715677	-4.817139293
Collagenase_IRS1pS307	Collagenase	IRS1pS307	-0.010872827	-7.399544063
CyclinE1_IRS1pS307	CyclinE1	IRS1pS307	0.000425434	0.310507038
IRS1pS307_IRS1pS307	IRS1pS307	IRS1pS307	0	NA
p38_IRS1pS307	p38	IRS1pS307	-0.001656236	-0.590145163
SMAD3pS423_IRS1pS307	SMAD3pS423	IRS1pS307	0.010062828	6.888863011
TSC2_IRS1pS307	TSC2	IRS1pS307	0.010128001	2.985867553
SRC_IRS1pS307	SRC	IRS1pS307	-0.00313814	-1.52402561
G2M_IRS1pS307	G2M	IRS1pS307	0	NA
G1arrest_IRS1pS307	G1arrest	IRS1pS307	0	NA
G2arrest_IRS1pS307	G2arrest	IRS1pS307	0	NA
Sarrest_IRS1pS307	Sarrest	IRS1pS307	0	NA
cellviab_IRS1pS307	cellviab	IRS1pS307	0	NA
aMEK_IRS1pS307	aMEK	IRS1pS307	-0.00495563	-1.154913831
aAKT_IRS1pS307	aAKT	IRS1pS307	-0.020970063	-5.19272534
aHDAC_IRS1pS307	aHDAC	IRS1pS307	0.050716783	13.97439889
aMDM2_IRS1pS307	aMDM2	IRS1pS307	1.68E-05	0.0067669
aJAK_IRS1pS307	aJAK	IRS1pS307	0.054397329	14.67867664
aBRAFm_IRS1pS307	aBRAFm	IRS1pS307	0.005790546	2.573089986
aPKC_IRS1pS307	aPKC	IRS1pS307	0.07680166	18.64354259
aSTAT3_IRS1pS307	aSTAT3	IRS1pS307	-0.013465232	-4.108251168
amTOR_IRS1pS307	amTOR	IRS1pS307	-0.023700557	-5.260276856
aPI3K_IRS1pS307	aPI3K	IRS1pS307	0.011750559	5.983795711
aCDK4_IRS1pS307	aCDK4	IRS1pS307	0.17909917	34.87489661
aSRC_IRS1pS307	aSRC	IRS1pS307	-0.011609313	-3.428492568
4EBP1pS65_p38	4EBP1pS65	p38	0.155756556	37.17034158
RbpS807_p38	RbpS807	p38	0.027642783	15.01683867
MAPKpT202_p38	MAPKpT202	p38	-0.000211456	-0.120986111
MEKpS217_p38	MEKpS217	p38	-0.016054458	-6.209159095
S6_p38	S6	p38	0.047687647	18.51995755
PAI-1_p38	PAI-1	p38	-0.065382227	-23.44681542
AKTpS473_p38	AKTpS473	p38	-0.020256773	-8.335937433
AMPKpT172_p38	AMPKpT172	p38	0.010982746	5.228130253
b-Catenin_p38	b-Catenin	p38	0.079021933	27.0310233
BIM_p38	BIM	p38	-0.009924899	-4.860847259
Caveolin_p38	Caveolin	p38	-0.005278141	-2.431750729
CyclinB1_p38	CyclinB1	p38	0.022219905	10.72293108
CyclinD1_p38	CyclinD1	p38	0.023792176	12.58139392
GSK3abpS21_p38	GSK3abpS21	p38	0.02823714	8.337331293
GSKpS9_p38	GSKpS9	p38	-0.025214174	-13.62829935
IGFBP2_p38	IGFBP2	p38	0.001108756	0.608105029
p38pT180_p38	p38pT180	p38	0.002978339	1.776289225
p53_p38	p53	p38	-0.008246716	-3.489191025
p70S6KpT389_p38	p70S6KpT389	p38	0.004840595	2.403845544
SRCpY527_p38	SRCpY527	p38	-0.027874489	-17.31661808
STAT3pY705_p38	STAT3pY705	p38	-0.001688793	-0.765566926
TSC2pT1462_p38	TSC2pT1462	p38	0.026009906	9.279017566
YAPpS127_p38	YAPpS127	p38	0.016284679	5.278912183
ACC1_p38	ACC1	p38	0.039180156	12.71897867
AKTpT308_p38	AKTpT308	p38	0.0887672	37.5117787
AKT_p38	AKT	p38	0.102167265	25.46526762
b-CateninpS_p38	b-CateninpS	p38	0.003805375	1.31640585
Fibronectin_p38	Fibronectin	p38	0.0003836	0.192806278
HSP27_p38	HSP27	p38	0.020878471	8.518513903
IGF1R-beta_p38	IGF1R-beta	p38	0.002493234	1.07023644
IRS1_p38	IRS1	p38	0.04762638	22.37189384
p27_p38	p27	p38	0.031531467	16.89026186
c-Myc_p38	c-Myc	p38	-0.037493345	-12.54121756
SMAD3_p38	SMAD3	p38	0.003864066	1.754792342
STAT3_p38	STAT3	p38	0.004072965	2.031528082
STAT5_p38	STAT5	p38	-0.001080571	-1.089282971
STAT5pY694_p38	STAT5pY694	p38	-0.00411728	-2.651596212
COX2_p38	COX2	p38	0.066117233	32.99442224
PAX2_p38	PAX2	p38	-0.029281653	-15.26664613
PLK1_p38	PLK1	p38	0.004936073	1.981848331
YBIpS102_p38	YBIpS102	p38	-0.136177583	-35.64438784
CHK2pT68_p38	CHK2pT68	p38	-0.001726933	-0.746405236
S6pS235_p38	S6pS235	p38	0.034053706	10.41258123
S6pS240_p38	S6pS240	p38	-0.008231851	-3.826712299
4EBP1pT37_p38	4EBP1pT37	p38	0.042417296	15.55826808
Caspase9_p38	Caspase9	p38	0.001282226	0.524987537
a-tubulin_p38	a-tubulin	p38	0.011383906	6.645828549
ATMpS1981_p38	ATMpS1981	p38	-0.002622862	-2.537023126
ATR_p38	ATR	p38	0.002120198	0.839044112
BAK_p38	BAK	p38	-0.007224586	-6.15028626
BCL-XL_p38	BCL-XL	p38	-0.003539847	-0.940008869
BCL2_p38	BCL2	p38	-0.005771932	-3.110692558
bRAF_p38	bRAF	p38	0.014021792	6.537342969
c-JUNpS73_p38	c-JUNpS73	p38	-0.022006726	-9.119159941
Casp9cAsp31_p38	Casp9cAsp31	p38	-0.006582407	-4.315459187
CHK1pS345_p38	CHK1pS345	p38	-0.014237179	-5.98241882
cRAFV_p38	cRAFV	p38	0.013809037	7.91305385
EGFRV_p38	EGFRV	p38	-0.001412424	-0.898522029
ELK1pS383_p38	ELK1pS383	p38	0.002666596	1.753122619
ERa_p38	ERa	p38	-0.00585784	-2.116663205
GATA3_p38	GATA3	p38	-0.011298916	-8.230168327
GSK3ab_p38	GSK3ab	p38	0.003431573	1.548175894
mTORpS2448_p38	mTORpS2448	p38	-0.002264736	-1.017952682
p21_p38	p21	p38	-0.000864181	-0.413075392
STAT6pY641_p38	STAT6pY641	p38	-0.000933268	-0.45087876
TAZpS89_p38	TAZpS89	p38	-0.002995025	-1.404383064
XRCC1_p38	XRCC1	p38	0.000134718	0.071637414
PCNA_p38	PCNA	p38	-0.009584507	-3.705030136
PDK1pS241_p38	PDK1pS241	p38	0.00436912	1.845322724
PI3Kp85_p38	PI3Kp85	p38	0.00031449	0.107763638
PKCa_p38	PKCa	p38	0.017096355	11.89922176
RAD51_p38	RAD51	p38	0.002731242	0.885643034
SRCpY416_p38	SRCpY416	p38	0.002816627	1.267439841
4EBP1pT70_p38	4EBP1pT70	p38	0.009827487	4.775893348
ACCpS79_p38	ACCpS79	p38	-0.010678508	-4.051141806
Collagenase_p38	Collagenase	p38	-0.024287141	-11.19112487
CyclinE1_p38	CyclinE1	p38	0.001665931	0.961855803
IRS1pS307_p38	IRS1pS307	p38	0.006327437	5.856004635
p38_p38	p38	p38	0	NA
SMAD3pS423_p38	SMAD3pS423	p38	0.012446221	5.9381752
TSC2_p38	TSC2	p38	0.02732306	7.971866134
SRC_p38	SRC	p38	-0.001224199	-0.969013379
G2M_p38	G2M	p38	0	NA
G1arrest_p38	G1arrest	p38	0	NA
G2arrest_p38	G2arrest	p38	0	NA
Sarrest_p38	Sarrest	p38	0	NA
cellviab_p38	cellviab	p38	0	NA
aMEK_p38	aMEK	p38	-0.011229312	-2.990028833
aAKT_p38	aAKT	p38	0.029968611	12.2134873
aHDAC_p38	aHDAC	p38	-0.036659851	-11.15558581
aMDM2_p38	aMDM2	p38	-0.03444198	-12.39266225
aJAK_p38	aJAK	p38	0.003969006	1.211039536
aBRAFm_p38	aBRAFm	p38	-0.01606652	-4.37254978
aPKC_p38	aPKC	p38	-0.140333509	-25.73035628
aSTAT3_p38	aSTAT3	p38	0.002007414	1.168398673
amTOR_p38	amTOR	p38	0.0021409	0.531930306
aPI3K_p38	aPI3K	p38	-0.005319389	-1.181119862
aCDK4_p38	aCDK4	p38	0.323035074	39.25919947
aSRC_p38	aSRC	p38	-0.020464883	-6.948342902
4EBP1pS65_SMAD3pS423	4EBP1pS65	SMAD3pS423	0.157634132	36.64135632
RbpS807_SMAD3pS423	RbpS807	SMAD3pS423	0.018676317	6.677427574
MAPKpT202_SMAD3pS423	MAPKpT202	SMAD3pS423	-0.125361148	-30.37145843
MEKpS217_SMAD3pS423	MEKpS217	SMAD3pS423	-0.032234918	-9.041932255
S6_SMAD3pS423	S6	SMAD3pS423	0.030325597	10.67269991
PAI-1_SMAD3pS423	PAI-1	SMAD3pS423	-0.032874767	-16.72301715
AKTpS473_SMAD3pS423	AKTpS473	SMAD3pS423	0.003789996	1.40121454
AMPKpT172_SMAD3pS423	AMPKpT172	SMAD3pS423	0.006814637	3.787390692
b-Catenin_SMAD3pS423	b-Catenin	SMAD3pS423	-0.018184348	-8.67220674
BIM_SMAD3pS423	BIM	SMAD3pS423	0.013423741	7.94868107
Caveolin_SMAD3pS423	Caveolin	SMAD3pS423	0.024856959	16.15693883
CyclinB1_SMAD3pS423	CyclinB1	SMAD3pS423	-0.073966558	-26.91612365
CyclinD1_SMAD3pS423	CyclinD1	SMAD3pS423	0.013178549	3.467639876
GSK3abpS21_SMAD3pS423	GSK3abpS21	SMAD3pS423	-0.080387513	-18.90587579
GSKpS9_SMAD3pS423	GSKpS9	SMAD3pS423	0.064471985	20.53677387
IGFBP2_SMAD3pS423	IGFBP2	SMAD3pS423	0.015331398	9.923308599
p38pT180_SMAD3pS423	p38pT180	SMAD3pS423	-0.00450351	-1.312902497
p53_SMAD3pS423	p53	SMAD3pS423	-0.022928524	-6.691701823
p70S6KpT389_SMAD3pS423	p70S6KpT389	SMAD3pS423	-0.003942434	-1.428698413
SRCpY527_SMAD3pS423	SRCpY527	SMAD3pS423	-0.024309093	-5.570172378
STAT3pY705_SMAD3pS423	STAT3pY705	SMAD3pS423	0.041375624	13.68772272
TSC2pT1462_SMAD3pS423	TSC2pT1462	SMAD3pS423	-0.007470919	-4.819786672
YAPpS127_SMAD3pS423	YAPpS127	SMAD3pS423	0.005587777	3.052070712
ACC1_SMAD3pS423	ACC1	SMAD3pS423	0.005430146	2.019268387
AKTpT308_SMAD3pS423	AKTpT308	SMAD3pS423	0.133434786	40.13666422
AKT_SMAD3pS423	AKT	SMAD3pS423	0.044962865	16.85921813
b-CateninpS_SMAD3pS423	b-CateninpS	SMAD3pS423	-0.001152812	-0.390065273
Fibronectin_SMAD3pS423	Fibronectin	SMAD3pS423	0.028807633	8.679297263
HSP27_SMAD3pS423	HSP27	SMAD3pS423	-0.000755035	-0.664160322
IGF1R-beta_SMAD3pS423	IGF1R-beta	SMAD3pS423	0.01859045	7.53550822
IRS1_SMAD3pS423	IRS1	SMAD3pS423	-0.017442719	-10.98949062
p27_SMAD3pS423	p27	SMAD3pS423	0.056579274	21.53976084
c-Myc_SMAD3pS423	c-Myc	SMAD3pS423	-0.017593754	-6.443274611
SMAD3_SMAD3pS423	SMAD3	SMAD3pS423	0.045018359	13.63794362
STAT3_SMAD3pS423	STAT3	SMAD3pS423	0.007815702	5.650280219
STAT5_SMAD3pS423	STAT5	SMAD3pS423	-0.002089903	-0.745678331
STAT5pY694_SMAD3pS423	STAT5pY694	SMAD3pS423	-0.022747368	-12.55259369
COX2_SMAD3pS423	COX2	SMAD3pS423	-0.077462782	-26.61134011
PAX2_SMAD3pS423	PAX2	SMAD3pS423	-0.000901477	-0.296726158
PLK1_SMAD3pS423	PLK1	SMAD3pS423	0.001844638	1.125196017
YBIpS102_SMAD3pS423	YBIpS102	SMAD3pS423	-0.079828062	-18.70583077
CHK2pT68_SMAD3pS423	CHK2pT68	SMAD3pS423	-0.002636127	-1.177762669
S6pS235_SMAD3pS423	S6pS235	SMAD3pS423	0.061455163	27.79223161
S6pS240_SMAD3pS423	S6pS240	SMAD3pS423	-0.018010867	-9.25448494
4EBP1pT37_SMAD3pS423	4EBP1pT37	SMAD3pS423	0.052861136	16.35276724
Caspase9_SMAD3pS423	Caspase9	SMAD3pS423	0.00171173	0.465903476
a-tubulin_SMAD3pS423	a-tubulin	SMAD3pS423	0.000347773	0.269888607
ATMpS1981_SMAD3pS423	ATMpS1981	SMAD3pS423	-5.19E-05	-0.046110856
ATR_SMAD3pS423	ATR	SMAD3pS423	0.002437794	1.964983213
BAK_SMAD3pS423	BAK	SMAD3pS423	0.000874529	0.391722379
BCL-XL_SMAD3pS423	BCL-XL	SMAD3pS423	-0.001218343	-0.612512071
BCL2_SMAD3pS423	BCL2	SMAD3pS423	-0.004318398	-1.860269319
bRAF_SMAD3pS423	bRAF	SMAD3pS423	0.004299895	1.600818442
c-JUNpS73_SMAD3pS423	c-JUNpS73	SMAD3pS423	-0.02481384	-6.193298751
Casp9cAsp31_SMAD3pS423	Casp9cAsp31	SMAD3pS423	0.000942419	0.418595044
CHK1pS345_SMAD3pS423	CHK1pS345	SMAD3pS423	-0.014656867	-4.180042094
cRAFV_SMAD3pS423	cRAFV	SMAD3pS423	0.013038184	4.874810752
EGFRV_SMAD3pS423	EGFRV	SMAD3pS423	-0.018695054	-4.419284124
ELK1pS383_SMAD3pS423	ELK1pS383	SMAD3pS423	0.001885255	1.059930762
ERa_SMAD3pS423	ERa	SMAD3pS423	-0.000973861	-1.127424029
GATA3_SMAD3pS423	GATA3	SMAD3pS423	-0.007376628	-2.547964919
GSK3ab_SMAD3pS423	GSK3ab	SMAD3pS423	0.00948684	2.468214151
mTORpS2448_SMAD3pS423	mTORpS2448	SMAD3pS423	0.003136313	1.120322034
p21_SMAD3pS423	p21	SMAD3pS423	0.001421574	0.539449115
STAT6pY641_SMAD3pS423	STAT6pY641	SMAD3pS423	-0.008815184	-4.500573171
TAZpS89_SMAD3pS423	TAZpS89	SMAD3pS423	0.000449252	0.243915619
XRCC1_SMAD3pS423	XRCC1	SMAD3pS423	0.002085235	1.057135986
PCNA_SMAD3pS423	PCNA	SMAD3pS423	-0.004920651	-1.898361979
PDK1pS241_SMAD3pS423	PDK1pS241	SMAD3pS423	0.001139733	0.364935429
PI3Kp85_SMAD3pS423	PI3Kp85	SMAD3pS423	0.000438514	0.15335202
PKCa_SMAD3pS423	PKCa	SMAD3pS423	0.021712114	9.19756254
RAD51_SMAD3pS423	RAD51	SMAD3pS423	0.002903827	1.959092503
SRCpY416_SMAD3pS423	SRCpY416	SMAD3pS423	0.000792422	0.278071651
4EBP1pT70_SMAD3pS423	4EBP1pT70	SMAD3pS423	0.001903885	0.607562438
ACCpS79_SMAD3pS423	ACCpS79	SMAD3pS423	-0.010710091	-5.88132572
Collagenase_SMAD3pS423	Collagenase	SMAD3pS423	-0.007112921	-2.351043352
CyclinE1_SMAD3pS423	CyclinE1	SMAD3pS423	-9.09E-05	-0.087425832
IRS1pS307_SMAD3pS423	IRS1pS307	SMAD3pS423	0.013040328	4.465799517
p38_SMAD3pS423	p38	SMAD3pS423	0.007200115	3.807307687
SMAD3pS423_SMAD3pS423	SMAD3pS423	SMAD3pS423	0	NA
TSC2_SMAD3pS423	TSC2	SMAD3pS423	0.015022946	4.543091925
SRC_SMAD3pS423	SRC	SMAD3pS423	-0.007794871	-2.439244171
G2M_SMAD3pS423	G2M	SMAD3pS423	0	NA
G1arrest_SMAD3pS423	G1arrest	SMAD3pS423	0	NA
G2arrest_SMAD3pS423	G2arrest	SMAD3pS423	0	NA
Sarrest_SMAD3pS423	Sarrest	SMAD3pS423	0	NA
cellviab_SMAD3pS423	cellviab	SMAD3pS423	0	NA
aMEK_SMAD3pS423	aMEK	SMAD3pS423	-0.102028296	-21.82417922
aAKT_SMAD3pS423	aAKT	SMAD3pS423	0.04909538	12.77743831
aHDAC_SMAD3pS423	aHDAC	SMAD3pS423	-0.168649351	-33.21910963
aMDM2_SMAD3pS423	aMDM2	SMAD3pS423	0.013622208	3.644800622
aJAK_SMAD3pS423	aJAK	SMAD3pS423	0.01595831	4.274265499
aBRAFm_SMAD3pS423	aBRAFm	SMAD3pS423	-0.050049783	-13.06777802
aPKC_SMAD3pS423	aPKC	SMAD3pS423	0.222216493	34.2843664
aSTAT3_SMAD3pS423	aSTAT3	SMAD3pS423	0.004302509	1.712544069
amTOR_SMAD3pS423	amTOR	SMAD3pS423	-0.031612004	-8.771533474
aPI3K_SMAD3pS423	aPI3K	SMAD3pS423	-0.074793556	-18.77259249
aCDK4_SMAD3pS423	aCDK4	SMAD3pS423	0.273747134	37.16036011
aSRC_SMAD3pS423	aSRC	SMAD3pS423	-0.001443953	-0.844875158
4EBP1pS65_TSC2	4EBP1pS65	TSC2	0.178176067	36.16403096
RbpS807_TSC2	RbpS807	TSC2	0.013783173	8.939921062
MAPKpT202_TSC2	MAPKpT202	TSC2	-0.009336287	-3.978795465
MEKpS217_TSC2	MEKpS217	TSC2	-0.006732278	-3.89299835
S6_TSC2	S6	TSC2	0.050988464	14.73545878
PAI-1_TSC2	PAI-1	TSC2	-0.071957652	-28.89355347
AKTpS473_TSC2	AKTpS473	TSC2	-0.030242453	-11.7503953
AMPKpT172_TSC2	AMPKpT172	TSC2	0.008658289	5.89038973
b-Catenin_TSC2	b-Catenin	TSC2	0.080813724	25.26223023
BIM_TSC2	BIM	TSC2	-0.007389871	-3.178294619
Caveolin_TSC2	Caveolin	TSC2	0.011664501	5.393132314
CyclinB1_TSC2	CyclinB1	TSC2	0.021866245	6.346765076
CyclinD1_TSC2	CyclinD1	TSC2	0.008802691	4.539053182
GSK3abpS21_TSC2	GSK3abpS21	TSC2	0.018637499	7.362885604
GSKpS9_TSC2	GSKpS9	TSC2	-0.012881722	-4.362625252
IGFBP2_TSC2	IGFBP2	TSC2	0.000698535	0.565865694
p38pT180_TSC2	p38pT180	TSC2	0.001106762	0.574125148
p53_TSC2	p53	TSC2	0.00098012	0.544451885
p70S6KpT389_TSC2	p70S6KpT389	TSC2	0.015528118	4.804972267
SRCpY527_TSC2	SRCpY527	TSC2	-0.033318456	-13.16750192
STAT3pY705_TSC2	STAT3pY705	TSC2	0.008616237	3.369601807
TSC2pT1462_TSC2	TSC2pT1462	TSC2	0.019551352	8.381457545
YAPpS127_TSC2	YAPpS127	TSC2	0.03250141	10.606933
ACC1_TSC2	ACC1	TSC2	0.035042482	17.00437634
AKTpT308_TSC2	AKTpT308	TSC2	0.06462635	27.17023226
AKT_TSC2	AKT	TSC2	0.100426094	28.74179214
b-CateninpS_TSC2	b-CateninpS	TSC2	-0.002010377	-1.512311463
Fibronectin_TSC2	Fibronectin	TSC2	0.002442354	0.767288481
HSP27_TSC2	HSP27	TSC2	0.019990109	7.514236686
IGF1R-beta_TSC2	IGF1R-beta	TSC2	-0.000993375	-0.604870623
IRS1_TSC2	IRS1	TSC2	0.032825647	14.45879485
p27_TSC2	p27	TSC2	0.032267806	11.41902061
c-Myc_TSC2	c-Myc	TSC2	-0.022799864	-7.253477505
SMAD3_TSC2	SMAD3	TSC2	0.007038419	5.503712708
STAT3_TSC2	STAT3	TSC2	-0.001296154	-1.196776615
STAT5_TSC2	STAT5	TSC2	0.002512819	0.848700029
STAT5pY694_TSC2	STAT5pY694	TSC2	-0.003132561	-2.07278181
COX2_TSC2	COX2	TSC2	-0.023273736	-8.656143434
PAX2_TSC2	PAX2	TSC2	-0.028221977	-13.55932968
PLK1_TSC2	PLK1	TSC2	0.002755871	1.009519764
YBIpS102_TSC2	YBIpS102	TSC2	-0.118147692	-34.25748285
CHK2pT68_TSC2	CHK2pT68	TSC2	0.000550941	0.227671663
S6pS235_TSC2	S6pS235	TSC2	0.097458108	37.57333799
S6pS240_TSC2	S6pS240	TSC2	-0.003448228	-1.178094234
4EBP1pT37_TSC2	4EBP1pT37	TSC2	0.049986055	23.98419053
Caspase9_TSC2	Caspase9	TSC2	-0.001482375	-0.417568638
a-tubulin_TSC2	a-tubulin	TSC2	0.007149916	2.999218684
ATMpS1981_TSC2	ATMpS1981	TSC2	-0.004686598	-2.858347142
ATR_TSC2	ATR	TSC2	0.005394271	2.147173121
BAK_TSC2	BAK	TSC2	-0.003825508	-2.51339223
BCL-XL_TSC2	BCL-XL	TSC2	0.002748548	0.985681187
BCL2_TSC2	BCL2	TSC2	-0.003599654	-1.425040527
bRAF_TSC2	bRAF	TSC2	0.01287267	6.598575928
c-JUNpS73_TSC2	c-JUNpS73	TSC2	-0.021496338	-8.219568558
Casp9cAsp31_TSC2	Casp9cAsp31	TSC2	-0.005906987	-4.357850796
CHK1pS345_TSC2	CHK1pS345	TSC2	-0.009987485	-4.130628427
cRAFV_TSC2	cRAFV	TSC2	0.02291017	10.13777354
EGFRV_TSC2	EGFRV	TSC2	-0.002723499	-1.396026636
ELK1pS383_TSC2	ELK1pS383	TSC2	0.003346891	1.068493712
ERa_TSC2	ERa	TSC2	0.000841129	0.540814685
GATA3_TSC2	GATA3	TSC2	-0.010865316	-6.424728849
GSK3ab_TSC2	GSK3ab	TSC2	0.005010854	2.65505842
mTORpS2448_TSC2	mTORpS2448	TSC2	-0.000317424	-0.222714117
p21_TSC2	p21	TSC2	-0.005456224	-1.611561226
STAT6pY641_TSC2	STAT6pY641	TSC2	-0.006175556	-2.379589249
TAZpS89_TSC2	TAZpS89	TSC2	0.000233674	0.175775102
XRCC1_TSC2	XRCC1	TSC2	-0.005599584	-1.723272514
PCNA_TSC2	PCNA	TSC2	-0.005948161	-3.171706903
PDK1pS241_TSC2	PDK1pS241	TSC2	0.004585232	1.965594525
PI3Kp85_TSC2	PI3Kp85	TSC2	0.006642695	2.236423106
PKCa_TSC2	PKCa	TSC2	0.015506433	5.124036686
RAD51_TSC2	RAD51	TSC2	0.001952268	1.02546429
SRCpY416_TSC2	SRCpY416	TSC2	0.001223405	0.473998333
4EBP1pT70_TSC2	4EBP1pT70	TSC2	0.009896181	3.704223718
ACCpS79_TSC2	ACCpS79	TSC2	-0.004126045	-2.261151387
Collagenase_TSC2	Collagenase	TSC2	-0.019453639	-7.001837767
CyclinE1_TSC2	CyclinE1	TSC2	-0.001067737	-0.879138218
IRS1pS307_TSC2	IRS1pS307	TSC2	0.009545066	5.341446125
p38_TSC2	p38	TSC2	0.023299742	11.25202902
SMAD3pS423_TSC2	SMAD3pS423	TSC2	0.007737202	2.378063436
TSC2_TSC2	TSC2	TSC2	0	NA
SRC_TSC2	SRC	TSC2	0.001848118	0.932531818
G2M_TSC2	G2M	TSC2	0	NA
G1arrest_TSC2	G1arrest	TSC2	0	NA
G2arrest_TSC2	G2arrest	TSC2	0	NA
Sarrest_TSC2	Sarrest	TSC2	0	NA
cellviab_TSC2	cellviab	TSC2	0	NA
aMEK_TSC2	aMEK	TSC2	-0.098095376	-23.9690309
aAKT_TSC2	aAKT	TSC2	0.041921511	8.191170188
aHDAC_TSC2	aHDAC	TSC2	0.074856068	18.02124935
aMDM2_TSC2	aMDM2	TSC2	-0.011346609	-4.861577254
aJAK_TSC2	aJAK	TSC2	0.001077585	0.27027626
aBRAFm_TSC2	aBRAFm	TSC2	-0.017347845	-4.85106351
aPKC_TSC2	aPKC	TSC2	-0.098561394	-21.11366576
aSTAT3_TSC2	aSTAT3	TSC2	0.021039519	7.316468856
amTOR_TSC2	amTOR	TSC2	0.010470957	2.495942349
aPI3K_TSC2	aPI3K	TSC2	-0.01172959	-4.281932674
aCDK4_TSC2	aCDK4	TSC2	0.296103048	37.08834408
aSRC_TSC2	aSRC	TSC2	-0.008506158	-2.244791812
4EBP1pS65_SRC	4EBP1pS65	SRC	-0.083355302	-38.02204039
RbpS807_SRC	RbpS807	SRC	-0.0665285	-19.98943116
MAPKpT202_SRC	MAPKpT202	SRC	-0.009454236	-4.928786063
MEKpS217_SRC	MEKpS217	SRC	-0.029324529	-16.39137054
S6_SRC	S6	SRC	-0.003808378	-1.995347039
PAI-1_SRC	PAI-1	SRC	-0.003249714	-2.119275449
AKTpS473_SRC	AKTpS473	SRC	-0.032428877	-14.01493421
AMPKpT172_SRC	AMPKpT172	SRC	0.004923475	1.875040948
b-Catenin_SRC	b-Catenin	SRC	0.03614567	14.69041938
BIM_SRC	BIM	SRC	0.002036923	0.849836992
Caveolin_SRC	Caveolin	SRC	0.003174739	1.340525804
CyclinB1_SRC	CyclinB1	SRC	8.00E-05	0.04338719
CyclinD1_SRC	CyclinD1	SRC	-0.043435413	-12.59694604
GSK3abpS21_SRC	GSK3abpS21	SRC	-0.018703406	-7.796296481
GSKpS9_SRC	GSKpS9	SRC	-0.080113124	-29.69500675
IGFBP2_SRC	IGFBP2	SRC	-0.005355916	-1.896107392
p38pT180_SRC	p38pT180	SRC	-0.002167262	-1.494800539
p53_SRC	p53	SRC	0.030489439	11.81631178
p70S6KpT389_SRC	p70S6KpT389	SRC	-0.016119426	-5.725290196
SRCpY527_SRC	SRCpY527	SRC	-0.004204477	-2.07337817
STAT3pY705_SRC	STAT3pY705	SRC	-0.002741575	-1.649536
TSC2pT1462_SRC	TSC2pT1462	SRC	-0.006194534	-5.768643494
YAPpS127_SRC	YAPpS127	SRC	0.001556539	1.668526533
ACC1_SRC	ACC1	SRC	0.000870161	0.344209419
AKTpT308_SRC	AKTpT308	SRC	-0.033143584	-17.05798016
AKT_SRC	AKT	SRC	-0.013843082	-10.90800597
b-CateninpS_SRC	b-CateninpS	SRC	-0.002061573	-1.780365175
Fibronectin_SRC	Fibronectin	SRC	-0.013556285	-6.800818805
HSP27_SRC	HSP27	SRC	0.006576543	2.422300485
IGF1R-beta_SRC	IGF1R-beta	SRC	-0.001359477	-0.436170848
IRS1_SRC	IRS1	SRC	0.004855539	2.782962022
p27_SRC	p27	SRC	-0.001900526	-1.041515442
c-Myc_SRC	c-Myc	SRC	0.001932705	1.441263179
SMAD3_SRC	SMAD3	SRC	-0.00875729	-7.143053941
STAT3_SRC	STAT3	SRC	-0.007306544	-8.912885571
STAT5_SRC	STAT5	SRC	-0.001778437	-0.813938057
STAT5pY694_SRC	STAT5pY694	SRC	0.004483344	1.525672177
COX2_SRC	COX2	SRC	-0.057708355	-21.84154746
PAX2_SRC	PAX2	SRC	0.006238763	2.965301617
PLK1_SRC	PLK1	SRC	-0.003584938	-1.810724946
YBIpS102_SRC	YBIpS102	SRC	-0.003297625	-1.80400196
CHK2pT68_SRC	CHK2pT68	SRC	-0.000101588	-0.043594817
S6pS235_SRC	S6pS235	SRC	-0.125619296	-41.07355184
S6pS240_SRC	S6pS240	SRC	0.02102695	6.925833951
4EBP1pT37_SRC	4EBP1pT37	SRC	-0.070257543	-35.4165273
Caspase9_SRC	Caspase9	SRC	0.003703464	1.181456975
a-tubulin_SRC	a-tubulin	SRC	-0.001185323	-0.918159356
ATMpS1981_SRC	ATMpS1981	SRC	-0.00389958	-1.945735027
ATR_SRC	ATR	SRC	-0.004469921	-1.2070831
BAK_SRC	BAK	SRC	0.005566243	1.603878048
BCL-XL_SRC	BCL-XL	SRC	0.000467603	0.322353315
BCL2_SRC	BCL2	SRC	0.003082312	1.758406733
bRAF_SRC	bRAF	SRC	-0.000421875	-0.209263699
c-JUNpS73_SRC	c-JUNpS73	SRC	0.001361455	1.055401474
Casp9cAsp31_SRC	Casp9cAsp31	SRC	0.003963344	1.357895503
CHK1pS345_SRC	CHK1pS345	SRC	-0.006043149	-1.951101122
cRAFV_SRC	cRAFV	SRC	-0.001779077	-0.540098995
EGFRV_SRC	EGFRV	SRC	0.002587721	2.03284664
ELK1pS383_SRC	ELK1pS383	SRC	0.000232123	0.115214371
ERa_SRC	ERa	SRC	0.001825222	0.598138081
GATA3_SRC	GATA3	SRC	0.003604992	2.302249222
GSK3ab_SRC	GSK3ab	SRC	-0.003026909	-1.896576965
mTORpS2448_SRC	mTORpS2448	SRC	-0.00303321	-2.214765754
p21_SRC	p21	SRC	-0.002446244	-1.51317802
STAT6pY641_SRC	STAT6pY641	SRC	0.000312958	0.143986351
TAZpS89_SRC	TAZpS89	SRC	0.00336728	1.883102005
XRCC1_SRC	XRCC1	SRC	-0.001005594	-0.614746306
PCNA_SRC	PCNA	SRC	0.000293343	0.107704759
PDK1pS241_SRC	PDK1pS241	SRC	-0.000125011	-0.160654963
PI3Kp85_SRC	PI3Kp85	SRC	-0.00035111	-0.158279231
PKCa_SRC	PKCa	SRC	0.001463758	0.791626786
RAD51_SRC	RAD51	SRC	-0.003722121	-2.105428486
SRCpY416_SRC	SRCpY416	SRC	-0.000216808	-0.154455737
4EBP1pT70_SRC	4EBP1pT70	SRC	-0.00079084	-0.624821256
ACCpS79_SRC	ACCpS79	SRC	0.006438817	2.415475003
Collagenase_SRC	Collagenase	SRC	0.005622195	3.763975339
CyclinE1_SRC	CyclinE1	SRC	-0.000844596	-0.366238581
IRS1pS307_SRC	IRS1pS307	SRC	-0.001831607	-0.656814525
p38_SRC	p38	SRC	0.001104675	0.337729704
SMAD3pS423_SRC	SMAD3pS423	SRC	-0.00534951	-4.669335011
TSC2_SRC	TSC2	SRC	-0.000186571	-0.113110713
SRC_SRC	SRC	SRC	0	NA
G2M_SRC	G2M	SRC	0	NA
G1arrest_SRC	G1arrest	SRC	0	NA
G2arrest_SRC	G2arrest	SRC	0	NA
Sarrest_SRC	Sarrest	SRC	0	NA
cellviab_SRC	cellviab	SRC	0	NA
aMEK_SRC	aMEK	SRC	-0.106827453	-26.32598529
aAKT_SRC	aAKT	SRC	0.001826077	0.549167659
aHDAC_SRC	aHDAC	SRC	0.166763379	44.4550775
aMDM2_SRC	aMDM2	SRC	-0.002712246	-0.966896202
aJAK_SRC	aJAK	SRC	0.018013578	6.277573785
aBRAFm_SRC	aBRAFm	SRC	-0.021522455	-7.791447444
aPKC_SRC	aPKC	SRC	-0.082743102	-17.91066087
aSTAT3_SRC	aSTAT3	SRC	-0.027111928	-10.44662444
amTOR_SRC	amTOR	SRC	0.084352805	20.33691047
aPI3K_SRC	aPI3K	SRC	0.002122537	0.596434217
aCDK4_SRC	aCDK4	SRC	-0.071005976	-16.40774033
aSRC_SRC	aSRC	SRC	0.013987236	4.274437318
4EBP1pS65_G2M	4EBP1pS65	G2M	0.029367259	9.402053777
RbpS807_G2M	RbpS807	G2M	0.133897756	37.37211045
MAPKpT202_G2M	MAPKpT202	G2M	0.029566827	13.17180983
MEKpS217_G2M	MEKpS217	G2M	0.026904937	9.278637877
S6_G2M	S6	G2M	0.015779406	6.392000256
PAI-1_G2M	PAI-1	G2M	0.008056796	4.094886015
AKTpS473_G2M	AKTpS473	G2M	0.03154356	24.83653261
AMPKpT172_G2M	AMPKpT172	G2M	-0.006507333	-4.389134322
b-Catenin_G2M	b-Catenin	G2M	-0.022967983	-10.4936284
BIM_G2M	BIM	G2M	-0.02083697	-9.547764793
Caveolin_G2M	Caveolin	G2M	-0.040339781	-14.27768883
CyclinB1_G2M	CyclinB1	G2M	0.104459375	31.55433756
CyclinD1_G2M	CyclinD1	G2M	0.042824884	17.26294617
GSK3abpS21_G2M	GSK3abpS21	G2M	-0.08374932	-25.79258892
GSKpS9_G2M	GSKpS9	G2M	-0.062603035	-16.4265648
IGFBP2_G2M	IGFBP2	G2M	0.006200546	3.924158111
p38pT180_G2M	p38pT180	G2M	-8.62E-05	-0.078713585
p53_G2M	p53	G2M	0.027999119	9.393284901
p70S6KpT389_G2M	p70S6KpT389	G2M	-0.192955865	-45.57929445
SRCpY527_G2M	SRCpY527	G2M	0.009499005	4.790417929
STAT3pY705_G2M	STAT3pY705	G2M	-0.024013172	-13.7808218
TSC2pT1462_G2M	TSC2pT1462	G2M	-0.011150509	-4.638660603
YAPpS127_G2M	YAPpS127	G2M	0.011170172	6.532722823
ACC1_G2M	ACC1	G2M	-0.0074938	-4.878469163
AKTpT308_G2M	AKTpT308	G2M	0.000129132	0.085278666
AKT_G2M	AKT	G2M	0.003923521	1.523145028
b-CateninpS_G2M	b-CateninpS	G2M	-0.001408079	-1.337083656
Fibronectin_G2M	Fibronectin	G2M	0.001020486	0.545391211
HSP27_G2M	HSP27	G2M	0.011344034	9.724012157
IGF1R-beta_G2M	IGF1R-beta	G2M	0.00453991	3.774689604
IRS1_G2M	IRS1	G2M	0.018117935	8.341138662
p27_G2M	p27	G2M	-0.030019525	-15.66129936
c-Myc_G2M	c-Myc	G2M	0.003111569	2.283145168
SMAD3_G2M	SMAD3	G2M	0.005600102	3.815086969
STAT3_G2M	STAT3	G2M	-0.001315009	-0.766633511
STAT5_G2M	STAT5	G2M	0.00203232	1.801952091
STAT5pY694_G2M	STAT5pY694	G2M	-0.011930983	-7.507340483
COX2_G2M	COX2	G2M	-0.015726217	-9.040575085
PAX2_G2M	PAX2	G2M	-0.026342394	-14.77214112
PLK1_G2M	PLK1	G2M	0.038814056	17.27746182
YBIpS102_G2M	YBIpS102	G2M	-0.011156153	-4.938796088
CHK2pT68_G2M	CHK2pT68	G2M	-0.000465547	-0.279717299
S6pS235_G2M	S6pS235	G2M	0.051088122	21.28279785
S6pS240_G2M	S6pS240	G2M	-0.013411214	-5.561756483
4EBP1pT37_G2M	4EBP1pT37	G2M	-0.110288245	-29.98490481
Caspase9_G2M	Caspase9	G2M	-0.000733955	-0.802745481
a-tubulin_G2M	a-tubulin	G2M	0.003136343	3.09256616
ATMpS1981_G2M	ATMpS1981	G2M	-0.000369863	-0.382767001
ATR_G2M	ATR	G2M	0.00870945	6.148266957
BAK_G2M	BAK	G2M	-0.00478164	-4.354481397
BCL-XL_G2M	BCL-XL	G2M	-0.000160627	-0.117090217
BCL2_G2M	BCL2	G2M	-0.001272158	-0.889003977
bRAF_G2M	bRAF	G2M	-0.001110426	-1.109343943
c-JUNpS73_G2M	c-JUNpS73	G2M	0.023616125	13.97912558
Casp9cAsp31_G2M	Casp9cAsp31	G2M	-0.004686449	-3.835203869
CHK1pS345_G2M	CHK1pS345	G2M	-0.000563822	-0.715944082
cRAFV_G2M	cRAFV	G2M	0.005819951	6.015971665
EGFRV_G2M	EGFRV	G2M	0.002303304	1.854600337
ELK1pS383_G2M	ELK1pS383	G2M	0.001522244	1.633037377
ERa_G2M	ERa	G2M	-0.000449388	-0.501723865
GATA3_G2M	GATA3	G2M	0.000406668	0.338484934
GSK3ab_G2M	GSK3ab	G2M	0.000258944	0.317784501
mTORpS2448_G2M	mTORpS2448	G2M	5.52E-05	0.050408887
p21_G2M	p21	G2M	0.000564064	0.37834168
STAT6pY641_G2M	STAT6pY641	G2M	-0.004890068	-4.170189694
TAZpS89_G2M	TAZpS89	G2M	-0.000787188	-0.729887533
XRCC1_G2M	XRCC1	G2M	-0.000895621	-0.935374372
PCNA_G2M	PCNA	G2M	0.00048491	0.424043668
PDK1pS241_G2M	PDK1pS241	G2M	-4.89E-06	-0.005632704
PI3Kp85_G2M	PI3Kp85	G2M	-0.002786411	-1.969019364
PKCa_G2M	PKCa	G2M	0.001598798	1.272770623
RAD51_G2M	RAD51	G2M	-2.10E-05	-0.022552017
SRCpY416_G2M	SRCpY416	G2M	-0.003112088	-2.574693686
4EBP1pT70_G2M	4EBP1pT70	G2M	0.00202764	1.662323004
ACCpS79_G2M	ACCpS79	G2M	-0.005926631	-4.745135096
Collagenase_G2M	Collagenase	G2M	-0.009075165	-7.12097386
CyclinE1_G2M	CyclinE1	G2M	-0.000553204	-0.631282817
IRS1pS307_G2M	IRS1pS307	G2M	-0.00365061	-2.955911289
p38_G2M	p38	G2M	0.000324209	0.231564198
SMAD3pS423_G2M	SMAD3pS423	G2M	-0.001614621	-1.117826964
TSC2_G2M	TSC2	G2M	0.003112087	2.234470512
SRC_G2M	SRC	G2M	-0.002184919	-1.871284388
G2M_G2M	G2M	G2M	0	NA
G1arrest_G2M	G1arrest	G2M	0	NA
G2arrest_G2M	G2arrest	G2M	0	NA
Sarrest_G2M	Sarrest	G2M	0	NA
cellviab_G2M	cellviab	G2M	0	NA
aMEK_G2M	aMEK	G2M	0	NA
aAKT_G2M	aAKT	G2M	0	NA
aHDAC_G2M	aHDAC	G2M	0	NA
aMDM2_G2M	aMDM2	G2M	0	NA
aJAK_G2M	aJAK	G2M	0	NA
aBRAFm_G2M	aBRAFm	G2M	0	NA
aPKC_G2M	aPKC	G2M	0	NA
aSTAT3_G2M	aSTAT3	G2M	0	NA
amTOR_G2M	amTOR	G2M	0	NA
aPI3K_G2M	aPI3K	G2M	0	NA
aCDK4_G2M	aCDK4	G2M	0	NA
aSRC_G2M	aSRC	G2M	0	NA
4EBP1pS65_G1arrest	4EBP1pS65	G1arrest	-0.004666784	-4.449023257
RbpS807_G1arrest	RbpS807	G1arrest	-0.008012468	-5.060827561
MAPKpT202_G1arrest	MAPKpT202	G1arrest	0.022706867	9.992015542
MEKpS217_G1arrest	MEKpS217	G1arrest	0.075524137	28.90763251
S6_G1arrest	S6	G1arrest	-0.004519175	-6.167291248
PAI-1_G1arrest	PAI-1	G1arrest	-0.016412941	-14.49897655
AKTpS473_G1arrest	AKTpS473	G1arrest	-0.002771102	-5.039482669
AMPKpT172_G1arrest	AMPKpT172	G1arrest	0.00210563	2.81635443
b-Catenin_G1arrest	b-Catenin	G1arrest	0.015912907	12.21940745
BIM_G1arrest	BIM	G1arrest	0.063415221	29.56505929
Caveolin_G1arrest	Caveolin	G1arrest	0.034657712	21.87687292
CyclinB1_G1arrest	CyclinB1	G1arrest	-0.032600716	-22.7341772
CyclinD1_G1arrest	CyclinD1	G1arrest	-0.025075007	-16.85005627
GSK3abpS21_G1arrest	GSK3abpS21	G1arrest	0.00671858	4.693526386
GSKpS9_G1arrest	GSKpS9	G1arrest	0.000716319	0.666590853
IGFBP2_G1arrest	IGFBP2	G1arrest	0.017737978	15.12972178
p38pT180_G1arrest	p38pT180	G1arrest	-0.000288799	-0.660944276
p53_G1arrest	p53	G1arrest	-0.001262577	-1.11975979
p70S6KpT389_G1arrest	p70S6KpT389	G1arrest	-0.009793563	-8.758105682
SRCpY527_G1arrest	SRCpY527	G1arrest	0.006429197	6.327136609
STAT3pY705_G1arrest	STAT3pY705	G1arrest	0.068032804	32.90314917
TSC2pT1462_G1arrest	TSC2pT1462	G1arrest	-0.014981146	-15.19983777
YAPpS127_G1arrest	YAPpS127	G1arrest	0.031058754	18.69184214
ACC1_G1arrest	ACC1	G1arrest	-0.004881545	-5.597614807
AKTpT308_G1arrest	AKTpT308	G1arrest	0.011237138	14.57944794
AKT_G1arrest	AKT	G1arrest	-0.015506643	-13.14553511
b-CateninpS_G1arrest	b-CateninpS	G1arrest	0.000127058	0.303954695
Fibronectin_G1arrest	Fibronectin	G1arrest	0.012645525	12.92980718
HSP27_G1arrest	HSP27	G1arrest	0.005258625	7.346193862
IGF1R-beta_G1arrest	IGF1R-beta	G1arrest	0.001357013	2.539704903
IRS1_G1arrest	IRS1	G1arrest	-0.003858748	-3.418791679
p27_G1arrest	p27	G1arrest	0.021768331	13.4386119
c-Myc_G1arrest	c-Myc	G1arrest	-0.071764322	-31.77402189
SMAD3_G1arrest	SMAD3	G1arrest	0.005066296	4.562152068
STAT3_G1arrest	STAT3	G1arrest	-0.003270711	-3.117287296
STAT5_G1arrest	STAT5	G1arrest	-0.002128084	-4.558468684
STAT5pY694_G1arrest	STAT5pY694	G1arrest	0.006959033	10.25576339
COX2_G1arrest	COX2	G1arrest	-0.037163191	-22.23564696
PAX2_G1arrest	PAX2	G1arrest	0.004522199	6.579789165
PLK1_G1arrest	PLK1	G1arrest	-0.008655762	-10.46604333
YBIpS102_G1arrest	YBIpS102	G1arrest	-0.043918638	-25.30799892
CHK2pT68_G1arrest	CHK2pT68	G1arrest	0.012117194	13.75385463
S6pS235_G1arrest	S6pS235	G1arrest	-0.01401017	-12.02252975
S6pS240_G1arrest	S6pS240	G1arrest	0.031358183	25.12945143
4EBP1pT37_G1arrest	4EBP1pT37	G1arrest	-0.063543743	-43.20439853
Caspase9_G1arrest	Caspase9	G1arrest	0.001771128	3.086912797
a-tubulin_G1arrest	a-tubulin	G1arrest	-0.002267489	-3.5375108
ATMpS1981_G1arrest	ATMpS1981	G1arrest	-0.000517376	-1.304758797
ATR_G1arrest	ATR	G1arrest	0.00059183	0.905221786
BAK_G1arrest	BAK	G1arrest	0.00082165	1.743521811
BCL-XL_G1arrest	BCL-XL	G1arrest	-0.000671685	-1.076053076
BCL2_G1arrest	BCL2	G1arrest	-0.000810354	-2.00943039
bRAF_G1arrest	bRAF	G1arrest	0.000402039	0.802478099
c-JUNpS73_G1arrest	c-JUNpS73	G1arrest	-0.00187052	-2.067847506
Casp9cAsp31_G1arrest	Casp9cAsp31	G1arrest	-8.31E-05	-0.151128555
CHK1pS345_G1arrest	CHK1pS345	G1arrest	-0.000756631	-1.343153374
cRAFV_G1arrest	cRAFV	G1arrest	0.001132594	2.549652458
EGFRV_G1arrest	EGFRV	G1arrest	-0.002041035	-4.084974096
ELK1pS383_G1arrest	ELK1pS383	G1arrest	-4.70E-06	-0.010888937
ERa_G1arrest	ERa	G1arrest	0.000217781	0.630559202
GATA3_G1arrest	GATA3	G1arrest	0.000754055	1.167223642
GSK3ab_G1arrest	GSK3ab	G1arrest	-0.000594275	-1.315957839
mTORpS2448_G1arrest	mTORpS2448	G1arrest	-0.00099996	-2.090370927
p21_G1arrest	p21	G1arrest	-0.001125496	-2.594046725
STAT6pY641_G1arrest	STAT6pY641	G1arrest	-6.85E-06	-0.013660077
TAZpS89_G1arrest	TAZpS89	G1arrest	0.000969037	1.737756287
XRCC1_G1arrest	XRCC1	G1arrest	-0.000133246	-0.361135702
PCNA_G1arrest	PCNA	G1arrest	0.001516304	2.813964402
PDK1pS241_G1arrest	PDK1pS241	G1arrest	0.000595543	0.86657038
PI3Kp85_G1arrest	PI3Kp85	G1arrest	-0.009205097	-11.62225649
PKCa_G1arrest	PKCa	G1arrest	-0.001985055	-3.159993208
RAD51_G1arrest	RAD51	G1arrest	-0.006750287	-8.277998544
SRCpY416_G1arrest	SRCpY416	G1arrest	-0.000151455	-0.279138976
4EBP1pT70_G1arrest	4EBP1pT70	G1arrest	-0.003076554	-5.26606056
ACCpS79_G1arrest	ACCpS79	G1arrest	0.007551857	10.73594105
Collagenase_G1arrest	Collagenase	G1arrest	0.002995891	4.673649979
CyclinE1_G1arrest	CyclinE1	G1arrest	-0.002480462	-4.376859177
IRS1pS307_G1arrest	IRS1pS307	G1arrest	-0.002900658	-3.987496759
p38_G1arrest	p38	G1arrest	-0.000873546	-1.47935869
SMAD3pS423_G1arrest	SMAD3pS423	G1arrest	0.026645629	21.04110378
TSC2_G1arrest	TSC2	G1arrest	0.006444982	7.641662731
SRC_G1arrest	SRC	G1arrest	-0.003165686	-5.139940526
G2M_G1arrest	G2M	G1arrest	0	NA
G1arrest_G1arrest	G1arrest	G1arrest	0	NA
G2arrest_G1arrest	G2arrest	G1arrest	0	NA
Sarrest_G1arrest	Sarrest	G1arrest	0	NA
cellviab_G1arrest	cellviab	G1arrest	0	NA
aMEK_G1arrest	aMEK	G1arrest	0	NA
aAKT_G1arrest	aAKT	G1arrest	0	NA
aHDAC_G1arrest	aHDAC	G1arrest	0	NA
aMDM2_G1arrest	aMDM2	G1arrest	0	NA
aJAK_G1arrest	aJAK	G1arrest	0	NA
aBRAFm_G1arrest	aBRAFm	G1arrest	0	NA
aPKC_G1arrest	aPKC	G1arrest	0	NA
aSTAT3_G1arrest	aSTAT3	G1arrest	0	NA
amTOR_G1arrest	amTOR	G1arrest	0	NA
aPI3K_G1arrest	aPI3K	G1arrest	0	NA
aCDK4_G1arrest	aCDK4	G1arrest	0	NA
aSRC_G1arrest	aSRC	G1arrest	0	NA
4EBP1pS65_G2arrest	4EBP1pS65	G2arrest	0.013861762	5.823591857
RbpS807_G2arrest	RbpS807	G2arrest	0.043485404	16.50408782
MAPKpT202_G2arrest	MAPKpT202	G2arrest	-0.042873576	-13.5462925
MEKpS217_G2arrest	MEKpS217	G2arrest	0.000203661	0.129000679
S6_G2arrest	S6	G2arrest	0.006147319	4.111620284
PAI-1_G2arrest	PAI-1	G2arrest	0.050178457	21.45967637
AKTpS473_G2arrest	AKTpS473	G2arrest	0.002279646	2.287009271
AMPKpT172_G2arrest	AMPKpT172	G2arrest	0.016500284	13.14717993
b-Catenin_G2arrest	b-Catenin	G2arrest	0.024023475	8.860994021
BIM_G2arrest	BIM	G2arrest	0.017525827	9.197207996
Caveolin_G2arrest	Caveolin	G2arrest	-0.052511366	-15.26917372
CyclinB1_G2arrest	CyclinB1	G2arrest	-0.011000343	-4.588842788
CyclinD1_G2arrest	CyclinD1	G2arrest	0.017003716	9.307564431
GSK3abpS21_G2arrest	GSK3abpS21	G2arrest	-0.050989986	-15.93941079
GSKpS9_G2arrest	GSKpS9	G2arrest	0.015214804	5.953370611
IGFBP2_G2arrest	IGFBP2	G2arrest	0.023802331	9.465790031
p38pT180_G2arrest	p38pT180	G2arrest	-0.001342319	-0.656514514
p53_G2arrest	p53	G2arrest	-0.085670287	-20.9612982
p70S6KpT389_G2arrest	p70S6KpT389	G2arrest	-0.044979271	-14.75794418
SRCpY527_G2arrest	SRCpY527	G2arrest	0.033014234	14.77102067
STAT3pY705_G2arrest	STAT3pY705	G2arrest	0.023710726	10.49125249
TSC2pT1462_G2arrest	TSC2pT1462	G2arrest	-0.025991178	-12.3455611
YAPpS127_G2arrest	YAPpS127	G2arrest	-0.123008155	-34.77701035
ACC1_G2arrest	ACC1	G2arrest	-0.008615283	-4.654777857
AKTpT308_G2arrest	AKTpT308	G2arrest	-0.003945839	-3.353292229
AKT_G2arrest	AKT	G2arrest	-0.070805746	-25.98955598
b-CateninpS_G2arrest	b-CateninpS	G2arrest	0.002496043	1.995216559
Fibronectin_G2arrest	Fibronectin	G2arrest	0.032458127	15.10538785
HSP27_G2arrest	HSP27	G2arrest	0.005083009	2.909717736
IGF1R-beta_G2arrest	IGF1R-beta	G2arrest	0.006678408	5.521853972
IRS1_G2arrest	IRS1	G2arrest	0.027125947	9.815765065
p27_G2arrest	p27	G2arrest	-0.006010294	-3.091097887
c-Myc_G2arrest	c-Myc	G2arrest	0.007335816	4.047756271
SMAD3_G2arrest	SMAD3	G2arrest	0.027141054	11.66123893
STAT3_G2arrest	STAT3	G2arrest	0.113575188	27.82514013
STAT5_G2arrest	STAT5	G2arrest	-0.003080339	-1.916306513
STAT5pY694_G2arrest	STAT5pY694	G2arrest	-0.041493007	-21.2698703
COX2_G2arrest	COX2	G2arrest	0.107541872	23.84258957
PAX2_G2arrest	PAX2	G2arrest	0.022436878	11.35005641
PLK1_G2arrest	PLK1	G2arrest	0.027085321	14.16469983
YBIpS102_G2arrest	YBIpS102	G2arrest	-0.057083506	-27.5519788
CHK2pT68_G2arrest	CHK2pT68	G2arrest	-0.034611184	-18.11484036
S6pS235_G2arrest	S6pS235	G2arrest	0.011068868	5.519776917
S6pS240_G2arrest	S6pS240	G2arrest	0.010968699	5.108168767
4EBP1pT37_G2arrest	4EBP1pT37	G2arrest	-0.002475544	-0.97817747
Caspase9_G2arrest	Caspase9	G2arrest	-0.000665162	-0.352642083
a-tubulin_G2arrest	a-tubulin	G2arrest	0.000765999	0.600315711
ATMpS1981_G2arrest	ATMpS1981	G2arrest	0.001144321	1.315325647
ATR_G2arrest	ATR	G2arrest	-0.003388778	-3.196592471
BAK_G2arrest	BAK	G2arrest	-0.002537198	-1.551426537
BCL-XL_G2arrest	BCL-XL	G2arrest	-0.000443654	-0.42955234
BCL2_G2arrest	BCL2	G2arrest	-0.00229903	-2.768067787
bRAF_G2arrest	bRAF	G2arrest	0.004471269	3.026447459
c-JUNpS73_G2arrest	c-JUNpS73	G2arrest	-0.019853237	-14.06259676
Casp9cAsp31_G2arrest	Casp9cAsp31	G2arrest	-0.001382391	-0.923270298
CHK1pS345_G2arrest	CHK1pS345	G2arrest	-0.007364084	-4.918990599
cRAFV_G2arrest	cRAFV	G2arrest	-0.011514065	-6.087501792
EGFRV_G2arrest	EGFRV	G2arrest	-0.009871473	-6.121642115
ELK1pS383_G2arrest	ELK1pS383	G2arrest	-0.000165483	-0.185534182
ERa_G2arrest	ERa	G2arrest	0.000940583	1.035575435
GATA3_G2arrest	GATA3	G2arrest	-0.002118768	-1.93033247
GSK3ab_G2arrest	GSK3ab	G2arrest	0.005863082	3.124643678
mTORpS2448_G2arrest	mTORpS2448	G2arrest	-0.000794706	-0.751661125
p21_G2arrest	p21	G2arrest	0.012558127	8.166518018
STAT6pY641_G2arrest	STAT6pY641	G2arrest	-0.001506819	-1.204950064
TAZpS89_G2arrest	TAZpS89	G2arrest	-0.001666382	-1.588285821
XRCC1_G2arrest	XRCC1	G2arrest	-0.000981736	-1.073235089
PCNA_G2arrest	PCNA	G2arrest	0.000349812	0.396832178
PDK1pS241_G2arrest	PDK1pS241	G2arrest	0.017100961	6.819335916
PI3Kp85_G2arrest	PI3Kp85	G2arrest	0.012510533	9.843686845
PKCa_G2arrest	PKCa	G2arrest	0.010946249	8.063833875
RAD51_G2arrest	RAD51	G2arrest	-0.004016064	-2.864074136
SRCpY416_G2arrest	SRCpY416	G2arrest	0.005707397	5.014849431
4EBP1pT70_G2arrest	4EBP1pT70	G2arrest	0.00722233	5.778523541
ACCpS79_G2arrest	ACCpS79	G2arrest	-0.000821821	-0.394387992
Collagenase_G2arrest	Collagenase	G2arrest	-0.004682486	-3.612209676
CyclinE1_G2arrest	CyclinE1	G2arrest	0.004789521	4.305336321
IRS1pS307_G2arrest	IRS1pS307	G2arrest	0.001975777	1.286828017
p38_G2arrest	p38	G2arrest	-0.004712183	-3.411161255
SMAD3pS423_G2arrest	SMAD3pS423	G2arrest	0.052119138	21.4388374
TSC2_G2arrest	TSC2	G2arrest	-0.020269338	-10.84785886
SRC_G2arrest	SRC	G2arrest	-0.017589393	-9.26773151
G2M_G2arrest	G2M	G2arrest	0	NA
G1arrest_G2arrest	G1arrest	G2arrest	0	NA
G2arrest_G2arrest	G2arrest	G2arrest	0	NA
Sarrest_G2arrest	Sarrest	G2arrest	0	NA
cellviab_G2arrest	cellviab	G2arrest	0	NA
aMEK_G2arrest	aMEK	G2arrest	0	NA
aAKT_G2arrest	aAKT	G2arrest	0	NA
aHDAC_G2arrest	aHDAC	G2arrest	0	NA
aMDM2_G2arrest	aMDM2	G2arrest	0	NA
aJAK_G2arrest	aJAK	G2arrest	0	NA
aBRAFm_G2arrest	aBRAFm	G2arrest	0	NA
aPKC_G2arrest	aPKC	G2arrest	0	NA
aSTAT3_G2arrest	aSTAT3	G2arrest	0	NA
amTOR_G2arrest	amTOR	G2arrest	0	NA
aPI3K_G2arrest	aPI3K	G2arrest	0	NA
aCDK4_G2arrest	aCDK4	G2arrest	0	NA
aSRC_G2arrest	aSRC	G2arrest	0	NA
4EBP1pS65_Sarrest	4EBP1pS65	Sarrest	-0.061487236	-19.60397811
RbpS807_Sarrest	RbpS807	Sarrest	-0.002627858	-1.584737927
MAPKpT202_Sarrest	MAPKpT202	Sarrest	0.005864293	3.051274576
MEKpS217_Sarrest	MEKpS217	Sarrest	-0.01053962	-8.409280872
S6_Sarrest	S6	Sarrest	-0.022853704	-15.86257078
PAI-1_Sarrest	PAI-1	Sarrest	0.055009229	26.93208154
AKTpS473_Sarrest	AKTpS473	Sarrest	0.031499449	29.1979991
AMPKpT172_Sarrest	AMPKpT172	Sarrest	0.004889212	5.174160993
b-Catenin_Sarrest	b-Catenin	Sarrest	0.007205736	3.556653873
BIM_Sarrest	BIM	Sarrest	-0.024639822	-17.91655969
Caveolin_Sarrest	Caveolin	Sarrest	-0.065192782	-23.93661907
CyclinB1_Sarrest	CyclinB1	Sarrest	0.02267268	11.53742135
CyclinD1_Sarrest	CyclinD1	Sarrest	0.031590954	17.9593041
GSK3abpS21_Sarrest	GSK3abpS21	Sarrest	0.049239348	22.07604076
GSKpS9_Sarrest	GSKpS9	Sarrest	-0.015316195	-8.231055584
IGFBP2_Sarrest	IGFBP2	Sarrest	-0.048932957	-21.91348018
p38pT180_Sarrest	p38pT180	Sarrest	0.001511739	2.012426575
p53_Sarrest	p53	Sarrest	0.077529332	32.42898694
p70S6KpT389_Sarrest	p70S6KpT389	Sarrest	-0.03801455	-26.66020862
SRCpY527_Sarrest	SRCpY527	Sarrest	0.028695519	17.36066786
STAT3pY705_Sarrest	STAT3pY705	Sarrest	0.001772412	0.846556197
TSC2pT1462_Sarrest	TSC2pT1462	Sarrest	-0.006353656	-4.757916732
YAPpS127_Sarrest	YAPpS127	Sarrest	-0.067558473	-25.85060404
ACC1_Sarrest	ACC1	Sarrest	-0.000858966	-0.601514038
AKTpT308_Sarrest	AKTpT308	Sarrest	-0.026763096	-25.19456969
AKT_Sarrest	AKT	Sarrest	0.055630871	23.75681458
b-CateninpS_Sarrest	b-CateninpS	Sarrest	0.000642368	0.973237755
Fibronectin_Sarrest	Fibronectin	Sarrest	-0.000368169	-0.218415707
HSP27_Sarrest	HSP27	Sarrest	-0.018621025	-11.99984623
IGF1R-beta_Sarrest	IGF1R-beta	Sarrest	-0.002495477	-2.973700716
IRS1_Sarrest	IRS1	Sarrest	-0.029679271	-16.13344438
p27_Sarrest	p27	Sarrest	-0.029853005	-17.0443238
c-Myc_Sarrest	c-Myc	Sarrest	-0.030835614	-17.13093014
SMAD3_Sarrest	SMAD3	Sarrest	-0.113936998	-33.09613857
STAT3_Sarrest	STAT3	Sarrest	-0.072294925	-25.04107872
STAT5_Sarrest	STAT5	Sarrest	0.003092239	3.72938356
STAT5pY694_Sarrest	STAT5pY694	Sarrest	0.030313043	19.96745771
COX2_Sarrest	COX2	Sarrest	-0.011583362	-5.347583166
PAX2_Sarrest	PAX2	Sarrest	0.010056003	10.24498416
PLK1_Sarrest	PLK1	Sarrest	-0.005781453	-5.631514598
YBIpS102_Sarrest	YBIpS102	Sarrest	-0.035365415	-18.87476267
CHK2pT68_Sarrest	CHK2pT68	Sarrest	-0.009509219	-10.46632922
S6pS235_Sarrest	S6pS235	Sarrest	0.0029812	2.199369611
S6pS240_Sarrest	S6pS240	Sarrest	0.020893283	14.66189797
4EBP1pT37_Sarrest	4EBP1pT37	Sarrest	-9.96E-05	-0.063374602
Caspase9_Sarrest	Caspase9	Sarrest	-0.000424567	-0.657240443
a-tubulin_Sarrest	a-tubulin	Sarrest	8.78E-05	0.183741865
ATMpS1981_Sarrest	ATMpS1981	Sarrest	-0.000141821	-0.238571265
ATR_Sarrest	ATR	Sarrest	-0.001854568	-2.927932486
BAK_Sarrest	BAK	Sarrest	0.00230099	2.978553039
BCL-XL_Sarrest	BCL-XL	Sarrest	-0.000186942	-0.223450782
BCL2_Sarrest	BCL2	Sarrest	0.000198633	0.364654222
bRAF_Sarrest	bRAF	Sarrest	0.000879235	1.268553419
c-JUNpS73_Sarrest	c-JUNpS73	Sarrest	0.026579488	16.23267544
Casp9cAsp31_Sarrest	Casp9cAsp31	Sarrest	0.001969455	2.552645006
CHK1pS345_Sarrest	CHK1pS345	Sarrest	0.000456828	0.527547914
cRAFV_Sarrest	cRAFV	Sarrest	-0.019133846	-15.14091525
EGFRV_Sarrest	EGFRV	Sarrest	0.001454504	2.447220819
ELK1pS383_Sarrest	ELK1pS383	Sarrest	0.000256814	0.420010052
ERa_Sarrest	ERa	Sarrest	0.001361343	2.630211824
GATA3_Sarrest	GATA3	Sarrest	0.002195143	3.294058929
GSK3ab_Sarrest	GSK3ab	Sarrest	0.001365635	1.898695191
mTORpS2448_Sarrest	mTORpS2448	Sarrest	-0.00076469	-1.195104491
p21_Sarrest	p21	Sarrest	-0.0087675	-8.900568116
STAT6pY641_Sarrest	STAT6pY641	Sarrest	0.003796211	5.547934814
TAZpS89_Sarrest	TAZpS89	Sarrest	4.52E-05	0.067457911
XRCC1_Sarrest	XRCC1	Sarrest	0.000474628	1.201665325
PCNA_Sarrest	PCNA	Sarrest	0.003649355	5.677374953
PDK1pS241_Sarrest	PDK1pS241	Sarrest	-0.001623964	-1.813176406
PI3Kp85_Sarrest	PI3Kp85	Sarrest	0.000500755	0.679859969
PKCa_Sarrest	PKCa	Sarrest	-0.002535036	-3.354456406
RAD51_Sarrest	RAD51	Sarrest	-0.001919003	-2.580898936
SRCpY416_Sarrest	SRCpY416	Sarrest	0.003664166	4.815408744
4EBP1pT70_Sarrest	4EBP1pT70	Sarrest	0.004368788	5.714459894
ACCpS79_Sarrest	ACCpS79	Sarrest	0.003149701	2.953633175
Collagenase_Sarrest	Collagenase	Sarrest	0.003899115	4.673445811
CyclinE1_Sarrest	CyclinE1	Sarrest	-0.006330915	-8.982482666
IRS1pS307_Sarrest	IRS1pS307	Sarrest	-0.026614955	-19.22977961
p38_Sarrest	p38	Sarrest	0.022775732	13.41687543
SMAD3pS423_Sarrest	SMAD3pS423	Sarrest	-0.018595161	-10.87330172
TSC2_Sarrest	TSC2	Sarrest	-0.008671438	-8.104917398
SRC_Sarrest	SRC	Sarrest	0.009103116	10.33531344
G2M_Sarrest	G2M	Sarrest	0	NA
G1arrest_Sarrest	G1arrest	Sarrest	0	NA
G2arrest_Sarrest	G2arrest	Sarrest	0	NA
Sarrest_Sarrest	Sarrest	Sarrest	0	NA
cellviab_Sarrest	cellviab	Sarrest	0	NA
aMEK_Sarrest	aMEK	Sarrest	0	NA
aAKT_Sarrest	aAKT	Sarrest	0	NA
aHDAC_Sarrest	aHDAC	Sarrest	0	NA
aMDM2_Sarrest	aMDM2	Sarrest	0	NA
aJAK_Sarrest	aJAK	Sarrest	0	NA
aBRAFm_Sarrest	aBRAFm	Sarrest	0	NA
aPKC_Sarrest	aPKC	Sarrest	0	NA
aSTAT3_Sarrest	aSTAT3	Sarrest	0	NA
amTOR_Sarrest	amTOR	Sarrest	0	NA
aPI3K_Sarrest	aPI3K	Sarrest	0	NA
aCDK4_Sarrest	aCDK4	Sarrest	0	NA
aSRC_Sarrest	aSRC	Sarrest	0	NA
4EBP1pS65_cellviab	4EBP1pS65	cellviab	0.117848415	20.28503376
RbpS807_cellviab	RbpS807	cellviab	0.028018705	8.959572874
MAPKpT202_cellviab	MAPKpT202	cellviab	-0.101801827	-25.67613657
MEKpS217_cellviab	MEKpS217	cellviab	-0.065531764	-19.75129197
S6_cellviab	S6	cellviab	0.007784702	2.688741497
PAI-1_cellviab	PAI-1	cellviab	0.027274004	9.006492729
AKTpS473_cellviab	AKTpS473	cellviab	-0.02128632	-13.01246092
AMPKpT172_cellviab	AMPKpT172	cellviab	-0.015297666	-6.570919846
b-Catenin_cellviab	b-Catenin	cellviab	0.021952805	5.242845
BIM_cellviab	BIM	cellviab	0.032279206	10.63625885
Caveolin_cellviab	Caveolin	cellviab	-0.047865451	-9.38626467
CyclinB1_cellviab	CyclinB1	cellviab	-0.04812393	-16.60367219
CyclinD1_cellviab	CyclinD1	cellviab	0.00429909	1.494003878
GSK3abpS21_cellviab	GSK3abpS21	cellviab	0.038501446	12.41821385
GSKpS9_cellviab	GSKpS9	cellviab	0.023155007	7.642687634
IGFBP2_cellviab	IGFBP2	cellviab	0.004026524	1.366121863
p38pT180_cellviab	p38pT180	cellviab	0.002218941	1.259159472
p53_cellviab	p53	cellviab	0.010076456	3.194501704
p70S6KpT389_cellviab	p70S6KpT389	cellviab	-0.010160293	-3.029199952
SRCpY527_cellviab	SRCpY527	cellviab	-0.02142457	-5.558303313
STAT3pY705_cellviab	STAT3pY705	cellviab	0.017362475	3.013085089
TSC2pT1462_cellviab	TSC2pT1462	cellviab	0.045671425	14.79113534
YAPpS127_cellviab	YAPpS127	cellviab	-0.093365782	-21.82456526
ACC1_cellviab	ACC1	cellviab	0.024933787	6.745513987
AKTpT308_cellviab	AKTpT308	cellviab	0.00047544	0.284545197
AKT_cellviab	AKT	cellviab	0.093483741	22.5664177
b-CateninpS_cellviab	b-CateninpS	cellviab	0.000529941	0.256486106
Fibronectin_cellviab	Fibronectin	cellviab	0.023825738	7.200471402
HSP27_cellviab	HSP27	cellviab	-0.033071364	-9.36033103
IGF1R-beta_cellviab	IGF1R-beta	cellviab	0.001526193	0.57860911
IRS1_cellviab	IRS1	cellviab	-0.06840481	-15.5507928
p27_cellviab	p27	cellviab	0.142494419	30.38340131
c-Myc_cellviab	c-Myc	cellviab	-0.049185152	-12.73013895
SMAD3_cellviab	SMAD3	cellviab	-0.059026379	-11.84670741
STAT3_cellviab	STAT3	cellviab	-0.034137923	-7.883565429
STAT5_cellviab	STAT5	cellviab	0.00370338	2.032212995
STAT5pY694_cellviab	STAT5pY694	cellviab	0.01001386	3.738131004
COX2_cellviab	COX2	cellviab	-0.026761909	-8.636496508
PAX2_cellviab	PAX2	cellviab	-0.011052179	-4.039356532
PLK1_cellviab	PLK1	cellviab	-0.033277633	-12.43246969
YBIpS102_cellviab	YBIpS102	cellviab	0.034562844	7.077208607
CHK2pT68_cellviab	CHK2pT68	cellviab	-0.021937753	-8.286987377
S6pS235_cellviab	S6pS235	cellviab	0.043972056	9.087688538
S6pS240_cellviab	S6pS240	cellviab	-0.036838396	-6.516142478
4EBP1pT37_cellviab	4EBP1pT37	cellviab	0.07032229	20.29336082
Caspase9_cellviab	Caspase9	cellviab	0.00083237	0.479286778
a-tubulin_cellviab	a-tubulin	cellviab	0.004884239	3.390276607
ATMpS1981_cellviab	ATMpS1981	cellviab	-0.001190332	-0.540728426
ATR_cellviab	ATR	cellviab	0.001526708	0.733059833
BAK_cellviab	BAK	cellviab	-0.006010404	-3.649904546
BCL-XL_cellviab	BCL-XL	cellviab	0.001612826	0.615363307
BCL2_cellviab	BCL2	cellviab	-0.003363167	-1.953953417
bRAF_cellviab	bRAF	cellviab	0.005410281	2.441279797
c-JUNpS73_cellviab	c-JUNpS73	cellviab	0.013070007	4.37875403
Casp9cAsp31_cellviab	Casp9cAsp31	cellviab	-0.0002006	-0.100410849
CHK1pS345_cellviab	CHK1pS345	cellviab	-0.008632477	-3.959444195
cRAFV_cellviab	cRAFV	cellviab	-0.000945477	-0.423556114
EGFRV_cellviab	EGFRV	cellviab	-0.004961854	-2.497924715
ELK1pS383_cellviab	ELK1pS383	cellviab	-0.000189635	-0.109455819
ERa_cellviab	ERa	cellviab	-0.013909584	-8.534414388
GATA3_cellviab	GATA3	cellviab	-0.001560185	-0.621277051
GSK3ab_cellviab	GSK3ab	cellviab	0.002309267	1.255797142
mTORpS2448_cellviab	mTORpS2448	cellviab	0.020976905	7.353680778
p21_cellviab	p21	cellviab	0.001065951	0.517541575
STAT6pY641_cellviab	STAT6pY641	cellviab	0.002531079	1.146503398
TAZpS89_cellviab	TAZpS89	cellviab	-1.51E-05	-0.008795922
XRCC1_cellviab	XRCC1	cellviab	0.001197061	0.805310269
PCNA_cellviab	PCNA	cellviab	-0.008319067	-3.40930877
PDK1pS241_cellviab	PDK1pS241	cellviab	-0.009332768	-4.628946169
PI3Kp85_cellviab	PI3Kp85	cellviab	-0.013168913	-5.422471523
PKCa_cellviab	PKCa	cellviab	0.000994238	0.466824191
RAD51_cellviab	RAD51	cellviab	0.008867183	5.667143208
SRCpY416_cellviab	SRCpY416	cellviab	0.01246891	5.463654044
4EBP1pT70_cellviab	4EBP1pT70	cellviab	-0.001003148	-0.500386183
ACCpS79_cellviab	ACCpS79	cellviab	-0.002207235	-1.085078094
Collagenase_cellviab	Collagenase	cellviab	-0.010033129	-4.038849837
CyclinE1_cellviab	CyclinE1	cellviab	-0.032787197	-11.55515316
IRS1pS307_cellviab	IRS1pS307	cellviab	0.017795218	6.378553571
p38_cellviab	p38	cellviab	0.018457091	6.880301275
SMAD3pS423_cellviab	SMAD3pS423	cellviab	-0.111263547	-22.22441983
TSC2_cellviab	TSC2	cellviab	0.003781824	1.326099351
SRC_cellviab	SRC	cellviab	-0.008605123	-3.730182831
G2M_cellviab	G2M	cellviab	0	NA
G1arrest_cellviab	G1arrest	cellviab	0	NA
G2arrest_cellviab	G2arrest	cellviab	0	NA
Sarrest_cellviab	Sarrest	cellviab	0	NA
cellviab_cellviab	cellviab	cellviab	0	NA
aMEK_cellviab	aMEK	cellviab	0	NA
aAKT_cellviab	aAKT	cellviab	0	NA
aHDAC_cellviab	aHDAC	cellviab	0	NA
aMDM2_cellviab	aMDM2	cellviab	0	NA
aJAK_cellviab	aJAK	cellviab	0	NA
aBRAFm_cellviab	aBRAFm	cellviab	0	NA
aPKC_cellviab	aPKC	cellviab	0	NA
aSTAT3_cellviab	aSTAT3	cellviab	0	NA
amTOR_cellviab	amTOR	cellviab	0	NA
aPI3K_cellviab	aPI3K	cellviab	0	NA
aCDK4_cellviab	aCDK4	cellviab	0	NA
aSRC_cellviab	aSRC	cellviab	0	NA
4EBP1pS65_aMEK	4EBP1pS65	aMEK	0	NA
RbpS807_aMEK	RbpS807	aMEK	0	NA
MAPKpT202_aMEK	MAPKpT202	aMEK	0	NA
MEKpS217_aMEK	MEKpS217	aMEK	0	NA
S6_aMEK	S6	aMEK	0	NA
PAI-1_aMEK	PAI-1	aMEK	0	NA
AKTpS473_aMEK	AKTpS473	aMEK	0	NA
AMPKpT172_aMEK	AMPKpT172	aMEK	0	NA
b-Catenin_aMEK	b-Catenin	aMEK	0	NA
BIM_aMEK	BIM	aMEK	0	NA
Caveolin_aMEK	Caveolin	aMEK	0	NA
CyclinB1_aMEK	CyclinB1	aMEK	0	NA
CyclinD1_aMEK	CyclinD1	aMEK	0	NA
GSK3abpS21_aMEK	GSK3abpS21	aMEK	0	NA
GSKpS9_aMEK	GSKpS9	aMEK	0	NA
IGFBP2_aMEK	IGFBP2	aMEK	0	NA
p38pT180_aMEK	p38pT180	aMEK	0	NA
p53_aMEK	p53	aMEK	0	NA
p70S6KpT389_aMEK	p70S6KpT389	aMEK	0	NA
SRCpY527_aMEK	SRCpY527	aMEK	0	NA
STAT3pY705_aMEK	STAT3pY705	aMEK	0	NA
TSC2pT1462_aMEK	TSC2pT1462	aMEK	0	NA
YAPpS127_aMEK	YAPpS127	aMEK	0	NA
ACC1_aMEK	ACC1	aMEK	0	NA
AKTpT308_aMEK	AKTpT308	aMEK	0	NA
AKT_aMEK	AKT	aMEK	0	NA
b-CateninpS_aMEK	b-CateninpS	aMEK	0	NA
Fibronectin_aMEK	Fibronectin	aMEK	0	NA
HSP27_aMEK	HSP27	aMEK	0	NA
IGF1R-beta_aMEK	IGF1R-beta	aMEK	0	NA
IRS1_aMEK	IRS1	aMEK	0	NA
p27_aMEK	p27	aMEK	0	NA
c-Myc_aMEK	c-Myc	aMEK	0	NA
SMAD3_aMEK	SMAD3	aMEK	0	NA
STAT3_aMEK	STAT3	aMEK	0	NA
STAT5_aMEK	STAT5	aMEK	0	NA
STAT5pY694_aMEK	STAT5pY694	aMEK	0	NA
COX2_aMEK	COX2	aMEK	0	NA
PAX2_aMEK	PAX2	aMEK	0	NA
PLK1_aMEK	PLK1	aMEK	0	NA
YBIpS102_aMEK	YBIpS102	aMEK	0	NA
CHK2pT68_aMEK	CHK2pT68	aMEK	0	NA
S6pS235_aMEK	S6pS235	aMEK	0	NA
S6pS240_aMEK	S6pS240	aMEK	0	NA
4EBP1pT37_aMEK	4EBP1pT37	aMEK	0	NA
Caspase9_aMEK	Caspase9	aMEK	0	NA
a-tubulin_aMEK	a-tubulin	aMEK	0	NA
ATMpS1981_aMEK	ATMpS1981	aMEK	0	NA
ATR_aMEK	ATR	aMEK	0	NA
BAK_aMEK	BAK	aMEK	0	NA
BCL-XL_aMEK	BCL-XL	aMEK	0	NA
BCL2_aMEK	BCL2	aMEK	0	NA
bRAF_aMEK	bRAF	aMEK	0	NA
c-JUNpS73_aMEK	c-JUNpS73	aMEK	0	NA
Casp9cAsp31_aMEK	Casp9cAsp31	aMEK	0	NA
CHK1pS345_aMEK	CHK1pS345	aMEK	0	NA
cRAFV_aMEK	cRAFV	aMEK	0	NA
EGFRV_aMEK	EGFRV	aMEK	0	NA
ELK1pS383_aMEK	ELK1pS383	aMEK	0	NA
ERa_aMEK	ERa	aMEK	0	NA
GATA3_aMEK	GATA3	aMEK	0	NA
GSK3ab_aMEK	GSK3ab	aMEK	0	NA
mTORpS2448_aMEK	mTORpS2448	aMEK	0	NA
p21_aMEK	p21	aMEK	0	NA
STAT6pY641_aMEK	STAT6pY641	aMEK	0	NA
TAZpS89_aMEK	TAZpS89	aMEK	0	NA
XRCC1_aMEK	XRCC1	aMEK	0	NA
PCNA_aMEK	PCNA	aMEK	0	NA
PDK1pS241_aMEK	PDK1pS241	aMEK	0	NA
PI3Kp85_aMEK	PI3Kp85	aMEK	0	NA
PKCa_aMEK	PKCa	aMEK	0	NA
RAD51_aMEK	RAD51	aMEK	0	NA
SRCpY416_aMEK	SRCpY416	aMEK	0	NA
4EBP1pT70_aMEK	4EBP1pT70	aMEK	0	NA
ACCpS79_aMEK	ACCpS79	aMEK	0	NA
Collagenase_aMEK	Collagenase	aMEK	0	NA
CyclinE1_aMEK	CyclinE1	aMEK	0	NA
IRS1pS307_aMEK	IRS1pS307	aMEK	0	NA
p38_aMEK	p38	aMEK	0	NA
SMAD3pS423_aMEK	SMAD3pS423	aMEK	0	NA
TSC2_aMEK	TSC2	aMEK	0	NA
SRC_aMEK	SRC	aMEK	0	NA
G2M_aMEK	G2M	aMEK	0	NA
G1arrest_aMEK	G1arrest	aMEK	0	NA
G2arrest_aMEK	G2arrest	aMEK	0	NA
Sarrest_aMEK	Sarrest	aMEK	0	NA
cellviab_aMEK	cellviab	aMEK	0	NA
aMEK_aMEK	aMEK	aMEK	0	NA
aAKT_aMEK	aAKT	aMEK	0	NA
aHDAC_aMEK	aHDAC	aMEK	0	NA
aMDM2_aMEK	aMDM2	aMEK	0	NA
aJAK_aMEK	aJAK	aMEK	0	NA
aBRAFm_aMEK	aBRAFm	aMEK	0	NA
aPKC_aMEK	aPKC	aMEK	0	NA
aSTAT3_aMEK	aSTAT3	aMEK	0	NA
amTOR_aMEK	amTOR	aMEK	0	NA
aPI3K_aMEK	aPI3K	aMEK	0	NA
aCDK4_aMEK	aCDK4	aMEK	0	NA
aSRC_aMEK	aSRC	aMEK	0	NA
4EBP1pS65_aAKT	4EBP1pS65	aAKT	0	NA
RbpS807_aAKT	RbpS807	aAKT	0	NA
MAPKpT202_aAKT	MAPKpT202	aAKT	0	NA
MEKpS217_aAKT	MEKpS217	aAKT	0	NA
S6_aAKT	S6	aAKT	0	NA
PAI-1_aAKT	PAI-1	aAKT	0	NA
AKTpS473_aAKT	AKTpS473	aAKT	0	NA
AMPKpT172_aAKT	AMPKpT172	aAKT	0	NA
b-Catenin_aAKT	b-Catenin	aAKT	0	NA
BIM_aAKT	BIM	aAKT	0	NA
Caveolin_aAKT	Caveolin	aAKT	0	NA
CyclinB1_aAKT	CyclinB1	aAKT	0	NA
CyclinD1_aAKT	CyclinD1	aAKT	0	NA
GSK3abpS21_aAKT	GSK3abpS21	aAKT	0	NA
GSKpS9_aAKT	GSKpS9	aAKT	0	NA
IGFBP2_aAKT	IGFBP2	aAKT	0	NA
p38pT180_aAKT	p38pT180	aAKT	0	NA
p53_aAKT	p53	aAKT	0	NA
p70S6KpT389_aAKT	p70S6KpT389	aAKT	0	NA
SRCpY527_aAKT	SRCpY527	aAKT	0	NA
STAT3pY705_aAKT	STAT3pY705	aAKT	0	NA
TSC2pT1462_aAKT	TSC2pT1462	aAKT	0	NA
YAPpS127_aAKT	YAPpS127	aAKT	0	NA
ACC1_aAKT	ACC1	aAKT	0	NA
AKTpT308_aAKT	AKTpT308	aAKT	0	NA
AKT_aAKT	AKT	aAKT	0	NA
b-CateninpS_aAKT	b-CateninpS	aAKT	0	NA
Fibronectin_aAKT	Fibronectin	aAKT	0	NA
HSP27_aAKT	HSP27	aAKT	0	NA
IGF1R-beta_aAKT	IGF1R-beta	aAKT	0	NA
IRS1_aAKT	IRS1	aAKT	0	NA
p27_aAKT	p27	aAKT	0	NA
c-Myc_aAKT	c-Myc	aAKT	0	NA
SMAD3_aAKT	SMAD3	aAKT	0	NA
STAT3_aAKT	STAT3	aAKT	0	NA
STAT5_aAKT	STAT5	aAKT	0	NA
STAT5pY694_aAKT	STAT5pY694	aAKT	0	NA
COX2_aAKT	COX2	aAKT	0	NA
PAX2_aAKT	PAX2	aAKT	0	NA
PLK1_aAKT	PLK1	aAKT	0	NA
YBIpS102_aAKT	YBIpS102	aAKT	0	NA
CHK2pT68_aAKT	CHK2pT68	aAKT	0	NA
S6pS235_aAKT	S6pS235	aAKT	0	NA
S6pS240_aAKT	S6pS240	aAKT	0	NA
4EBP1pT37_aAKT	4EBP1pT37	aAKT	0	NA
Caspase9_aAKT	Caspase9	aAKT	0	NA
a-tubulin_aAKT	a-tubulin	aAKT	0	NA
ATMpS1981_aAKT	ATMpS1981	aAKT	0	NA
ATR_aAKT	ATR	aAKT	0	NA
BAK_aAKT	BAK	aAKT	0	NA
BCL-XL_aAKT	BCL-XL	aAKT	0	NA
BCL2_aAKT	BCL2	aAKT	0	NA
bRAF_aAKT	bRAF	aAKT	0	NA
c-JUNpS73_aAKT	c-JUNpS73	aAKT	0	NA
Casp9cAsp31_aAKT	Casp9cAsp31	aAKT	0	NA
CHK1pS345_aAKT	CHK1pS345	aAKT	0	NA
cRAFV_aAKT	cRAFV	aAKT	0	NA
EGFRV_aAKT	EGFRV	aAKT	0	NA
ELK1pS383_aAKT	ELK1pS383	aAKT	0	NA
ERa_aAKT	ERa	aAKT	0	NA
GATA3_aAKT	GATA3	aAKT	0	NA
GSK3ab_aAKT	GSK3ab	aAKT	0	NA
mTORpS2448_aAKT	mTORpS2448	aAKT	0	NA
p21_aAKT	p21	aAKT	0	NA
STAT6pY641_aAKT	STAT6pY641	aAKT	0	NA
TAZpS89_aAKT	TAZpS89	aAKT	0	NA
XRCC1_aAKT	XRCC1	aAKT	0	NA
PCNA_aAKT	PCNA	aAKT	0	NA
PDK1pS241_aAKT	PDK1pS241	aAKT	0	NA
PI3Kp85_aAKT	PI3Kp85	aAKT	0	NA
PKCa_aAKT	PKCa	aAKT	0	NA
RAD51_aAKT	RAD51	aAKT	0	NA
SRCpY416_aAKT	SRCpY416	aAKT	0	NA
4EBP1pT70_aAKT	4EBP1pT70	aAKT	0	NA
ACCpS79_aAKT	ACCpS79	aAKT	0	NA
Collagenase_aAKT	Collagenase	aAKT	0	NA
CyclinE1_aAKT	CyclinE1	aAKT	0	NA
IRS1pS307_aAKT	IRS1pS307	aAKT	0	NA
p38_aAKT	p38	aAKT	0	NA
SMAD3pS423_aAKT	SMAD3pS423	aAKT	0	NA
TSC2_aAKT	TSC2	aAKT	0	NA
SRC_aAKT	SRC	aAKT	0	NA
G2M_aAKT	G2M	aAKT	0	NA
G1arrest_aAKT	G1arrest	aAKT	0	NA
G2arrest_aAKT	G2arrest	aAKT	0	NA
Sarrest_aAKT	Sarrest	aAKT	0	NA
cellviab_aAKT	cellviab	aAKT	0	NA
aMEK_aAKT	aMEK	aAKT	0	NA
aAKT_aAKT	aAKT	aAKT	0	NA
aHDAC_aAKT	aHDAC	aAKT	0	NA
aMDM2_aAKT	aMDM2	aAKT	0	NA
aJAK_aAKT	aJAK	aAKT	0	NA
aBRAFm_aAKT	aBRAFm	aAKT	0	NA
aPKC_aAKT	aPKC	aAKT	0	NA
aSTAT3_aAKT	aSTAT3	aAKT	0	NA
amTOR_aAKT	amTOR	aAKT	0	NA
aPI3K_aAKT	aPI3K	aAKT	0	NA
aCDK4_aAKT	aCDK4	aAKT	0	NA
aSRC_aAKT	aSRC	aAKT	0	NA
4EBP1pS65_aHDAC	4EBP1pS65	aHDAC	0	NA
RbpS807_aHDAC	RbpS807	aHDAC	0	NA
MAPKpT202_aHDAC	MAPKpT202	aHDAC	0	NA
MEKpS217_aHDAC	MEKpS217	aHDAC	0	NA
S6_aHDAC	S6	aHDAC	0	NA
PAI-1_aHDAC	PAI-1	aHDAC	0	NA
AKTpS473_aHDAC	AKTpS473	aHDAC	0	NA
AMPKpT172_aHDAC	AMPKpT172	aHDAC	0	NA
b-Catenin_aHDAC	b-Catenin	aHDAC	0	NA
BIM_aHDAC	BIM	aHDAC	0	NA
Caveolin_aHDAC	Caveolin	aHDAC	0	NA
CyclinB1_aHDAC	CyclinB1	aHDAC	0	NA
CyclinD1_aHDAC	CyclinD1	aHDAC	0	NA
GSK3abpS21_aHDAC	GSK3abpS21	aHDAC	0	NA
GSKpS9_aHDAC	GSKpS9	aHDAC	0	NA
IGFBP2_aHDAC	IGFBP2	aHDAC	0	NA
p38pT180_aHDAC	p38pT180	aHDAC	0	NA
p53_aHDAC	p53	aHDAC	0	NA
p70S6KpT389_aHDAC	p70S6KpT389	aHDAC	0	NA
SRCpY527_aHDAC	SRCpY527	aHDAC	0	NA
STAT3pY705_aHDAC	STAT3pY705	aHDAC	0	NA
TSC2pT1462_aHDAC	TSC2pT1462	aHDAC	0	NA
YAPpS127_aHDAC	YAPpS127	aHDAC	0	NA
ACC1_aHDAC	ACC1	aHDAC	0	NA
AKTpT308_aHDAC	AKTpT308	aHDAC	0	NA
AKT_aHDAC	AKT	aHDAC	0	NA
b-CateninpS_aHDAC	b-CateninpS	aHDAC	0	NA
Fibronectin_aHDAC	Fibronectin	aHDAC	0	NA
HSP27_aHDAC	HSP27	aHDAC	0	NA
IGF1R-beta_aHDAC	IGF1R-beta	aHDAC	0	NA
IRS1_aHDAC	IRS1	aHDAC	0	NA
p27_aHDAC	p27	aHDAC	0	NA
c-Myc_aHDAC	c-Myc	aHDAC	0	NA
SMAD3_aHDAC	SMAD3	aHDAC	0	NA
STAT3_aHDAC	STAT3	aHDAC	0	NA
STAT5_aHDAC	STAT5	aHDAC	0	NA
STAT5pY694_aHDAC	STAT5pY694	aHDAC	0	NA
COX2_aHDAC	COX2	aHDAC	0	NA
PAX2_aHDAC	PAX2	aHDAC	0	NA
PLK1_aHDAC	PLK1	aHDAC	0	NA
YBIpS102_aHDAC	YBIpS102	aHDAC	0	NA
CHK2pT68_aHDAC	CHK2pT68	aHDAC	0	NA
S6pS235_aHDAC	S6pS235	aHDAC	0	NA
S6pS240_aHDAC	S6pS240	aHDAC	0	NA
4EBP1pT37_aHDAC	4EBP1pT37	aHDAC	0	NA
Caspase9_aHDAC	Caspase9	aHDAC	0	NA
a-tubulin_aHDAC	a-tubulin	aHDAC	0	NA
ATMpS1981_aHDAC	ATMpS1981	aHDAC	0	NA
ATR_aHDAC	ATR	aHDAC	0	NA
BAK_aHDAC	BAK	aHDAC	0	NA
BCL-XL_aHDAC	BCL-XL	aHDAC	0	NA
BCL2_aHDAC	BCL2	aHDAC	0	NA
bRAF_aHDAC	bRAF	aHDAC	0	NA
c-JUNpS73_aHDAC	c-JUNpS73	aHDAC	0	NA
Casp9cAsp31_aHDAC	Casp9cAsp31	aHDAC	0	NA
CHK1pS345_aHDAC	CHK1pS345	aHDAC	0	NA
cRAFV_aHDAC	cRAFV	aHDAC	0	NA
EGFRV_aHDAC	EGFRV	aHDAC	0	NA
ELK1pS383_aHDAC	ELK1pS383	aHDAC	0	NA
ERa_aHDAC	ERa	aHDAC	0	NA
GATA3_aHDAC	GATA3	aHDAC	0	NA
GSK3ab_aHDAC	GSK3ab	aHDAC	0	NA
mTORpS2448_aHDAC	mTORpS2448	aHDAC	0	NA
p21_aHDAC	p21	aHDAC	0	NA
STAT6pY641_aHDAC	STAT6pY641	aHDAC	0	NA
TAZpS89_aHDAC	TAZpS89	aHDAC	0	NA
XRCC1_aHDAC	XRCC1	aHDAC	0	NA
PCNA_aHDAC	PCNA	aHDAC	0	NA
PDK1pS241_aHDAC	PDK1pS241	aHDAC	0	NA
PI3Kp85_aHDAC	PI3Kp85	aHDAC	0	NA
PKCa_aHDAC	PKCa	aHDAC	0	NA
RAD51_aHDAC	RAD51	aHDAC	0	NA
SRCpY416_aHDAC	SRCpY416	aHDAC	0	NA
4EBP1pT70_aHDAC	4EBP1pT70	aHDAC	0	NA
ACCpS79_aHDAC	ACCpS79	aHDAC	0	NA
Collagenase_aHDAC	Collagenase	aHDAC	0	NA
CyclinE1_aHDAC	CyclinE1	aHDAC	0	NA
IRS1pS307_aHDAC	IRS1pS307	aHDAC	0	NA
p38_aHDAC	p38	aHDAC	0	NA
SMAD3pS423_aHDAC	SMAD3pS423	aHDAC	0	NA
TSC2_aHDAC	TSC2	aHDAC	0	NA
SRC_aHDAC	SRC	aHDAC	0	NA
G2M_aHDAC	G2M	aHDAC	0	NA
G1arrest_aHDAC	G1arrest	aHDAC	0	NA
G2arrest_aHDAC	G2arrest	aHDAC	0	NA
Sarrest_aHDAC	Sarrest	aHDAC	0	NA
cellviab_aHDAC	cellviab	aHDAC	0	NA
aMEK_aHDAC	aMEK	aHDAC	0	NA
aAKT_aHDAC	aAKT	aHDAC	0	NA
aHDAC_aHDAC	aHDAC	aHDAC	0	NA
aMDM2_aHDAC	aMDM2	aHDAC	0	NA
aJAK_aHDAC	aJAK	aHDAC	0	NA
aBRAFm_aHDAC	aBRAFm	aHDAC	0	NA
aPKC_aHDAC	aPKC	aHDAC	0	NA
aSTAT3_aHDAC	aSTAT3	aHDAC	0	NA
amTOR_aHDAC	amTOR	aHDAC	0	NA
aPI3K_aHDAC	aPI3K	aHDAC	0	NA
aCDK4_aHDAC	aCDK4	aHDAC	0	NA
aSRC_aHDAC	aSRC	aHDAC	0	NA
4EBP1pS65_aMDM2	4EBP1pS65	aMDM2	0	NA
RbpS807_aMDM2	RbpS807	aMDM2	0	NA
MAPKpT202_aMDM2	MAPKpT202	aMDM2	0	NA
MEKpS217_aMDM2	MEKpS217	aMDM2	0	NA
S6_aMDM2	S6	aMDM2	0	NA
PAI-1_aMDM2	PAI-1	aMDM2	0	NA
AKTpS473_aMDM2	AKTpS473	aMDM2	0	NA
AMPKpT172_aMDM2	AMPKpT172	aMDM2	0	NA
b-Catenin_aMDM2	b-Catenin	aMDM2	0	NA
BIM_aMDM2	BIM	aMDM2	0	NA
Caveolin_aMDM2	Caveolin	aMDM2	0	NA
CyclinB1_aMDM2	CyclinB1	aMDM2	0	NA
CyclinD1_aMDM2	CyclinD1	aMDM2	0	NA
GSK3abpS21_aMDM2	GSK3abpS21	aMDM2	0	NA
GSKpS9_aMDM2	GSKpS9	aMDM2	0	NA
IGFBP2_aMDM2	IGFBP2	aMDM2	0	NA
p38pT180_aMDM2	p38pT180	aMDM2	0	NA
p53_aMDM2	p53	aMDM2	0	NA
p70S6KpT389_aMDM2	p70S6KpT389	aMDM2	0	NA
SRCpY527_aMDM2	SRCpY527	aMDM2	0	NA
STAT3pY705_aMDM2	STAT3pY705	aMDM2	0	NA
TSC2pT1462_aMDM2	TSC2pT1462	aMDM2	0	NA
YAPpS127_aMDM2	YAPpS127	aMDM2	0	NA
ACC1_aMDM2	ACC1	aMDM2	0	NA
AKTpT308_aMDM2	AKTpT308	aMDM2	0	NA
AKT_aMDM2	AKT	aMDM2	0	NA
b-CateninpS_aMDM2	b-CateninpS	aMDM2	0	NA
Fibronectin_aMDM2	Fibronectin	aMDM2	0	NA
HSP27_aMDM2	HSP27	aMDM2	0	NA
IGF1R-beta_aMDM2	IGF1R-beta	aMDM2	0	NA
IRS1_aMDM2	IRS1	aMDM2	0	NA
p27_aMDM2	p27	aMDM2	0	NA
c-Myc_aMDM2	c-Myc	aMDM2	0	NA
SMAD3_aMDM2	SMAD3	aMDM2	0	NA
STAT3_aMDM2	STAT3	aMDM2	0	NA
STAT5_aMDM2	STAT5	aMDM2	0	NA
STAT5pY694_aMDM2	STAT5pY694	aMDM2	0	NA
COX2_aMDM2	COX2	aMDM2	0	NA
PAX2_aMDM2	PAX2	aMDM2	0	NA
PLK1_aMDM2	PLK1	aMDM2	0	NA
YBIpS102_aMDM2	YBIpS102	aMDM2	0	NA
CHK2pT68_aMDM2	CHK2pT68	aMDM2	0	NA
S6pS235_aMDM2	S6pS235	aMDM2	0	NA
S6pS240_aMDM2	S6pS240	aMDM2	0	NA
4EBP1pT37_aMDM2	4EBP1pT37	aMDM2	0	NA
Caspase9_aMDM2	Caspase9	aMDM2	0	NA
a-tubulin_aMDM2	a-tubulin	aMDM2	0	NA
ATMpS1981_aMDM2	ATMpS1981	aMDM2	0	NA
ATR_aMDM2	ATR	aMDM2	0	NA
BAK_aMDM2	BAK	aMDM2	0	NA
BCL-XL_aMDM2	BCL-XL	aMDM2	0	NA
BCL2_aMDM2	BCL2	aMDM2	0	NA
bRAF_aMDM2	bRAF	aMDM2	0	NA
c-JUNpS73_aMDM2	c-JUNpS73	aMDM2	0	NA
Casp9cAsp31_aMDM2	Casp9cAsp31	aMDM2	0	NA
CHK1pS345_aMDM2	CHK1pS345	aMDM2	0	NA
cRAFV_aMDM2	cRAFV	aMDM2	0	NA
EGFRV_aMDM2	EGFRV	aMDM2	0	NA
ELK1pS383_aMDM2	ELK1pS383	aMDM2	0	NA
ERa_aMDM2	ERa	aMDM2	0	NA
GATA3_aMDM2	GATA3	aMDM2	0	NA
GSK3ab_aMDM2	GSK3ab	aMDM2	0	NA
mTORpS2448_aMDM2	mTORpS2448	aMDM2	0	NA
p21_aMDM2	p21	aMDM2	0	NA
STAT6pY641_aMDM2	STAT6pY641	aMDM2	0	NA
TAZpS89_aMDM2	TAZpS89	aMDM2	0	NA
XRCC1_aMDM2	XRCC1	aMDM2	0	NA
PCNA_aMDM2	PCNA	aMDM2	0	NA
PDK1pS241_aMDM2	PDK1pS241	aMDM2	0	NA
PI3Kp85_aMDM2	PI3Kp85	aMDM2	0	NA
PKCa_aMDM2	PKCa	aMDM2	0	NA
RAD51_aMDM2	RAD51	aMDM2	0	NA
SRCpY416_aMDM2	SRCpY416	aMDM2	0	NA
4EBP1pT70_aMDM2	4EBP1pT70	aMDM2	0	NA
ACCpS79_aMDM2	ACCpS79	aMDM2	0	NA
Collagenase_aMDM2	Collagenase	aMDM2	0	NA
CyclinE1_aMDM2	CyclinE1	aMDM2	0	NA
IRS1pS307_aMDM2	IRS1pS307	aMDM2	0	NA
p38_aMDM2	p38	aMDM2	0	NA
SMAD3pS423_aMDM2	SMAD3pS423	aMDM2	0	NA
TSC2_aMDM2	TSC2	aMDM2	0	NA
SRC_aMDM2	SRC	aMDM2	0	NA
G2M_aMDM2	G2M	aMDM2	0	NA
G1arrest_aMDM2	G1arrest	aMDM2	0	NA
G2arrest_aMDM2	G2arrest	aMDM2	0	NA
Sarrest_aMDM2	Sarrest	aMDM2	0	NA
cellviab_aMDM2	cellviab	aMDM2	0	NA
aMEK_aMDM2	aMEK	aMDM2	0	NA
aAKT_aMDM2	aAKT	aMDM2	0	NA
aHDAC_aMDM2	aHDAC	aMDM2	0	NA
aMDM2_aMDM2	aMDM2	aMDM2	0	NA
aJAK_aMDM2	aJAK	aMDM2	0	NA
aBRAFm_aMDM2	aBRAFm	aMDM2	0	NA
aPKC_aMDM2	aPKC	aMDM2	0	NA
aSTAT3_aMDM2	aSTAT3	aMDM2	0	NA
amTOR_aMDM2	amTOR	aMDM2	0	NA
aPI3K_aMDM2	aPI3K	aMDM2	0	NA
aCDK4_aMDM2	aCDK4	aMDM2	0	NA
aSRC_aMDM2	aSRC	aMDM2	0	NA
4EBP1pS65_aJAK	4EBP1pS65	aJAK	0	NA
RbpS807_aJAK	RbpS807	aJAK	0	NA
MAPKpT202_aJAK	MAPKpT202	aJAK	0	NA
MEKpS217_aJAK	MEKpS217	aJAK	0	NA
S6_aJAK	S6	aJAK	0	NA
PAI-1_aJAK	PAI-1	aJAK	0	NA
AKTpS473_aJAK	AKTpS473	aJAK	0	NA
AMPKpT172_aJAK	AMPKpT172	aJAK	0	NA
b-Catenin_aJAK	b-Catenin	aJAK	0	NA
BIM_aJAK	BIM	aJAK	0	NA
Caveolin_aJAK	Caveolin	aJAK	0	NA
CyclinB1_aJAK	CyclinB1	aJAK	0	NA
CyclinD1_aJAK	CyclinD1	aJAK	0	NA
GSK3abpS21_aJAK	GSK3abpS21	aJAK	0	NA
GSKpS9_aJAK	GSKpS9	aJAK	0	NA
IGFBP2_aJAK	IGFBP2	aJAK	0	NA
p38pT180_aJAK	p38pT180	aJAK	0	NA
p53_aJAK	p53	aJAK	0	NA
p70S6KpT389_aJAK	p70S6KpT389	aJAK	0	NA
SRCpY527_aJAK	SRCpY527	aJAK	0	NA
STAT3pY705_aJAK	STAT3pY705	aJAK	0	NA
TSC2pT1462_aJAK	TSC2pT1462	aJAK	0	NA
YAPpS127_aJAK	YAPpS127	aJAK	0	NA
ACC1_aJAK	ACC1	aJAK	0	NA
AKTpT308_aJAK	AKTpT308	aJAK	0	NA
AKT_aJAK	AKT	aJAK	0	NA
b-CateninpS_aJAK	b-CateninpS	aJAK	0	NA
Fibronectin_aJAK	Fibronectin	aJAK	0	NA
HSP27_aJAK	HSP27	aJAK	0	NA
IGF1R-beta_aJAK	IGF1R-beta	aJAK	0	NA
IRS1_aJAK	IRS1	aJAK	0	NA
p27_aJAK	p27	aJAK	0	NA
c-Myc_aJAK	c-Myc	aJAK	0	NA
SMAD3_aJAK	SMAD3	aJAK	0	NA
STAT3_aJAK	STAT3	aJAK	0	NA
STAT5_aJAK	STAT5	aJAK	0	NA
STAT5pY694_aJAK	STAT5pY694	aJAK	0	NA
COX2_aJAK	COX2	aJAK	0	NA
PAX2_aJAK	PAX2	aJAK	0	NA
PLK1_aJAK	PLK1	aJAK	0	NA
YBIpS102_aJAK	YBIpS102	aJAK	0	NA
CHK2pT68_aJAK	CHK2pT68	aJAK	0	NA
S6pS235_aJAK	S6pS235	aJAK	0	NA
S6pS240_aJAK	S6pS240	aJAK	0	NA
4EBP1pT37_aJAK	4EBP1pT37	aJAK	0	NA
Caspase9_aJAK	Caspase9	aJAK	0	NA
a-tubulin_aJAK	a-tubulin	aJAK	0	NA
ATMpS1981_aJAK	ATMpS1981	aJAK	0	NA
ATR_aJAK	ATR	aJAK	0	NA
BAK_aJAK	BAK	aJAK	0	NA
BCL-XL_aJAK	BCL-XL	aJAK	0	NA
BCL2_aJAK	BCL2	aJAK	0	NA
bRAF_aJAK	bRAF	aJAK	0	NA
c-JUNpS73_aJAK	c-JUNpS73	aJAK	0	NA
Casp9cAsp31_aJAK	Casp9cAsp31	aJAK	0	NA
CHK1pS345_aJAK	CHK1pS345	aJAK	0	NA
cRAFV_aJAK	cRAFV	aJAK	0	NA
EGFRV_aJAK	EGFRV	aJAK	0	NA
ELK1pS383_aJAK	ELK1pS383	aJAK	0	NA
ERa_aJAK	ERa	aJAK	0	NA
GATA3_aJAK	GATA3	aJAK	0	NA
GSK3ab_aJAK	GSK3ab	aJAK	0	NA
mTORpS2448_aJAK	mTORpS2448	aJAK	0	NA
p21_aJAK	p21	aJAK	0	NA
STAT6pY641_aJAK	STAT6pY641	aJAK	0	NA
TAZpS89_aJAK	TAZpS89	aJAK	0	NA
XRCC1_aJAK	XRCC1	aJAK	0	NA
PCNA_aJAK	PCNA	aJAK	0	NA
PDK1pS241_aJAK	PDK1pS241	aJAK	0	NA
PI3Kp85_aJAK	PI3Kp85	aJAK	0	NA
PKCa_aJAK	PKCa	aJAK	0	NA
RAD51_aJAK	RAD51	aJAK	0	NA
SRCpY416_aJAK	SRCpY416	aJAK	0	NA
4EBP1pT70_aJAK	4EBP1pT70	aJAK	0	NA
ACCpS79_aJAK	ACCpS79	aJAK	0	NA
Collagenase_aJAK	Collagenase	aJAK	0	NA
CyclinE1_aJAK	CyclinE1	aJAK	0	NA
IRS1pS307_aJAK	IRS1pS307	aJAK	0	NA
p38_aJAK	p38	aJAK	0	NA
SMAD3pS423_aJAK	SMAD3pS423	aJAK	0	NA
TSC2_aJAK	TSC2	aJAK	0	NA
SRC_aJAK	SRC	aJAK	0	NA
G2M_aJAK	G2M	aJAK	0	NA
G1arrest_aJAK	G1arrest	aJAK	0	NA
G2arrest_aJAK	G2arrest	aJAK	0	NA
Sarrest_aJAK	Sarrest	aJAK	0	NA
cellviab_aJAK	cellviab	aJAK	0	NA
aMEK_aJAK	aMEK	aJAK	0	NA
aAKT_aJAK	aAKT	aJAK	0	NA
aHDAC_aJAK	aHDAC	aJAK	0	NA
aMDM2_aJAK	aMDM2	aJAK	0	NA
aJAK_aJAK	aJAK	aJAK	0	NA
aBRAFm_aJAK	aBRAFm	aJAK	0	NA
aPKC_aJAK	aPKC	aJAK	0	NA
aSTAT3_aJAK	aSTAT3	aJAK	0	NA
amTOR_aJAK	amTOR	aJAK	0	NA
aPI3K_aJAK	aPI3K	aJAK	0	NA
aCDK4_aJAK	aCDK4	aJAK	0	NA
aSRC_aJAK	aSRC	aJAK	0	NA
4EBP1pS65_aBRAFm	4EBP1pS65	aBRAFm	0	NA
RbpS807_aBRAFm	RbpS807	aBRAFm	0	NA
MAPKpT202_aBRAFm	MAPKpT202	aBRAFm	0	NA
MEKpS217_aBRAFm	MEKpS217	aBRAFm	0	NA
S6_aBRAFm	S6	aBRAFm	0	NA
PAI-1_aBRAFm	PAI-1	aBRAFm	0	NA
AKTpS473_aBRAFm	AKTpS473	aBRAFm	0	NA
AMPKpT172_aBRAFm	AMPKpT172	aBRAFm	0	NA
b-Catenin_aBRAFm	b-Catenin	aBRAFm	0	NA
BIM_aBRAFm	BIM	aBRAFm	0	NA
Caveolin_aBRAFm	Caveolin	aBRAFm	0	NA
CyclinB1_aBRAFm	CyclinB1	aBRAFm	0	NA
CyclinD1_aBRAFm	CyclinD1	aBRAFm	0	NA
GSK3abpS21_aBRAFm	GSK3abpS21	aBRAFm	0	NA
GSKpS9_aBRAFm	GSKpS9	aBRAFm	0	NA
IGFBP2_aBRAFm	IGFBP2	aBRAFm	0	NA
p38pT180_aBRAFm	p38pT180	aBRAFm	0	NA
p53_aBRAFm	p53	aBRAFm	0	NA
p70S6KpT389_aBRAFm	p70S6KpT389	aBRAFm	0	NA
SRCpY527_aBRAFm	SRCpY527	aBRAFm	0	NA
STAT3pY705_aBRAFm	STAT3pY705	aBRAFm	0	NA
TSC2pT1462_aBRAFm	TSC2pT1462	aBRAFm	0	NA
YAPpS127_aBRAFm	YAPpS127	aBRAFm	0	NA
ACC1_aBRAFm	ACC1	aBRAFm	0	NA
AKTpT308_aBRAFm	AKTpT308	aBRAFm	0	NA
AKT_aBRAFm	AKT	aBRAFm	0	NA
b-CateninpS_aBRAFm	b-CateninpS	aBRAFm	0	NA
Fibronectin_aBRAFm	Fibronectin	aBRAFm	0	NA
HSP27_aBRAFm	HSP27	aBRAFm	0	NA
IGF1R-beta_aBRAFm	IGF1R-beta	aBRAFm	0	NA
IRS1_aBRAFm	IRS1	aBRAFm	0	NA
p27_aBRAFm	p27	aBRAFm	0	NA
c-Myc_aBRAFm	c-Myc	aBRAFm	0	NA
SMAD3_aBRAFm	SMAD3	aBRAFm	0	NA
STAT3_aBRAFm	STAT3	aBRAFm	0	NA
STAT5_aBRAFm	STAT5	aBRAFm	0	NA
STAT5pY694_aBRAFm	STAT5pY694	aBRAFm	0	NA
COX2_aBRAFm	COX2	aBRAFm	0	NA
PAX2_aBRAFm	PAX2	aBRAFm	0	NA
PLK1_aBRAFm	PLK1	aBRAFm	0	NA
YBIpS102_aBRAFm	YBIpS102	aBRAFm	0	NA
CHK2pT68_aBRAFm	CHK2pT68	aBRAFm	0	NA
S6pS235_aBRAFm	S6pS235	aBRAFm	0	NA
S6pS240_aBRAFm	S6pS240	aBRAFm	0	NA
4EBP1pT37_aBRAFm	4EBP1pT37	aBRAFm	0	NA
Caspase9_aBRAFm	Caspase9	aBRAFm	0	NA
a-tubulin_aBRAFm	a-tubulin	aBRAFm	0	NA
ATMpS1981_aBRAFm	ATMpS1981	aBRAFm	0	NA
ATR_aBRAFm	ATR	aBRAFm	0	NA
BAK_aBRAFm	BAK	aBRAFm	0	NA
BCL-XL_aBRAFm	BCL-XL	aBRAFm	0	NA
BCL2_aBRAFm	BCL2	aBRAFm	0	NA
bRAF_aBRAFm	bRAF	aBRAFm	0	NA
c-JUNpS73_aBRAFm	c-JUNpS73	aBRAFm	0	NA
Casp9cAsp31_aBRAFm	Casp9cAsp31	aBRAFm	0	NA
CHK1pS345_aBRAFm	CHK1pS345	aBRAFm	0	NA
cRAFV_aBRAFm	cRAFV	aBRAFm	0	NA
EGFRV_aBRAFm	EGFRV	aBRAFm	0	NA
ELK1pS383_aBRAFm	ELK1pS383	aBRAFm	0	NA
ERa_aBRAFm	ERa	aBRAFm	0	NA
GATA3_aBRAFm	GATA3	aBRAFm	0	NA
GSK3ab_aBRAFm	GSK3ab	aBRAFm	0	NA
mTORpS2448_aBRAFm	mTORpS2448	aBRAFm	0	NA
p21_aBRAFm	p21	aBRAFm	0	NA
STAT6pY641_aBRAFm	STAT6pY641	aBRAFm	0	NA
TAZpS89_aBRAFm	TAZpS89	aBRAFm	0	NA
XRCC1_aBRAFm	XRCC1	aBRAFm	0	NA
PCNA_aBRAFm	PCNA	aBRAFm	0	NA
PDK1pS241_aBRAFm	PDK1pS241	aBRAFm	0	NA
PI3Kp85_aBRAFm	PI3Kp85	aBRAFm	0	NA
PKCa_aBRAFm	PKCa	aBRAFm	0	NA
RAD51_aBRAFm	RAD51	aBRAFm	0	NA
SRCpY416_aBRAFm	SRCpY416	aBRAFm	0	NA
4EBP1pT70_aBRAFm	4EBP1pT70	aBRAFm	0	NA
ACCpS79_aBRAFm	ACCpS79	aBRAFm	0	NA
Collagenase_aBRAFm	Collagenase	aBRAFm	0	NA
CyclinE1_aBRAFm	CyclinE1	aBRAFm	0	NA
IRS1pS307_aBRAFm	IRS1pS307	aBRAFm	0	NA
p38_aBRAFm	p38	aBRAFm	0	NA
SMAD3pS423_aBRAFm	SMAD3pS423	aBRAFm	0	NA
TSC2_aBRAFm	TSC2	aBRAFm	0	NA
SRC_aBRAFm	SRC	aBRAFm	0	NA
G2M_aBRAFm	G2M	aBRAFm	0	NA
G1arrest_aBRAFm	G1arrest	aBRAFm	0	NA
G2arrest_aBRAFm	G2arrest	aBRAFm	0	NA
Sarrest_aBRAFm	Sarrest	aBRAFm	0	NA
cellviab_aBRAFm	cellviab	aBRAFm	0	NA
aMEK_aBRAFm	aMEK	aBRAFm	0	NA
aAKT_aBRAFm	aAKT	aBRAFm	0	NA
aHDAC_aBRAFm	aHDAC	aBRAFm	0	NA
aMDM2_aBRAFm	aMDM2	aBRAFm	0	NA
aJAK_aBRAFm	aJAK	aBRAFm	0	NA
aBRAFm_aBRAFm	aBRAFm	aBRAFm	0	NA
aPKC_aBRAFm	aPKC	aBRAFm	0	NA
aSTAT3_aBRAFm	aSTAT3	aBRAFm	0	NA
amTOR_aBRAFm	amTOR	aBRAFm	0	NA
aPI3K_aBRAFm	aPI3K	aBRAFm	0	NA
aCDK4_aBRAFm	aCDK4	aBRAFm	0	NA
aSRC_aBRAFm	aSRC	aBRAFm	0	NA
4EBP1pS65_aPKC	4EBP1pS65	aPKC	0	NA
RbpS807_aPKC	RbpS807	aPKC	0	NA
MAPKpT202_aPKC	MAPKpT202	aPKC	0	NA
MEKpS217_aPKC	MEKpS217	aPKC	0	NA
S6_aPKC	S6	aPKC	0	NA
PAI-1_aPKC	PAI-1	aPKC	0	NA
AKTpS473_aPKC	AKTpS473	aPKC	0	NA
AMPKpT172_aPKC	AMPKpT172	aPKC	0	NA
b-Catenin_aPKC	b-Catenin	aPKC	0	NA
BIM_aPKC	BIM	aPKC	0	NA
Caveolin_aPKC	Caveolin	aPKC	0	NA
CyclinB1_aPKC	CyclinB1	aPKC	0	NA
CyclinD1_aPKC	CyclinD1	aPKC	0	NA
GSK3abpS21_aPKC	GSK3abpS21	aPKC	0	NA
GSKpS9_aPKC	GSKpS9	aPKC	0	NA
IGFBP2_aPKC	IGFBP2	aPKC	0	NA
p38pT180_aPKC	p38pT180	aPKC	0	NA
p53_aPKC	p53	aPKC	0	NA
p70S6KpT389_aPKC	p70S6KpT389	aPKC	0	NA
SRCpY527_aPKC	SRCpY527	aPKC	0	NA
STAT3pY705_aPKC	STAT3pY705	aPKC	0	NA
TSC2pT1462_aPKC	TSC2pT1462	aPKC	0	NA
YAPpS127_aPKC	YAPpS127	aPKC	0	NA
ACC1_aPKC	ACC1	aPKC	0	NA
AKTpT308_aPKC	AKTpT308	aPKC	0	NA
AKT_aPKC	AKT	aPKC	0	NA
b-CateninpS_aPKC	b-CateninpS	aPKC	0	NA
Fibronectin_aPKC	Fibronectin	aPKC	0	NA
HSP27_aPKC	HSP27	aPKC	0	NA
IGF1R-beta_aPKC	IGF1R-beta	aPKC	0	NA
IRS1_aPKC	IRS1	aPKC	0	NA
p27_aPKC	p27	aPKC	0	NA
c-Myc_aPKC	c-Myc	aPKC	0	NA
SMAD3_aPKC	SMAD3	aPKC	0	NA
STAT3_aPKC	STAT3	aPKC	0	NA
STAT5_aPKC	STAT5	aPKC	0	NA
STAT5pY694_aPKC	STAT5pY694	aPKC	0	NA
COX2_aPKC	COX2	aPKC	0	NA
PAX2_aPKC	PAX2	aPKC	0	NA
PLK1_aPKC	PLK1	aPKC	0	NA
YBIpS102_aPKC	YBIpS102	aPKC	0	NA
CHK2pT68_aPKC	CHK2pT68	aPKC	0	NA
S6pS235_aPKC	S6pS235	aPKC	0	NA
S6pS240_aPKC	S6pS240	aPKC	0	NA
4EBP1pT37_aPKC	4EBP1pT37	aPKC	0	NA
Caspase9_aPKC	Caspase9	aPKC	0	NA
a-tubulin_aPKC	a-tubulin	aPKC	0	NA
ATMpS1981_aPKC	ATMpS1981	aPKC	0	NA
ATR_aPKC	ATR	aPKC	0	NA
BAK_aPKC	BAK	aPKC	0	NA
BCL-XL_aPKC	BCL-XL	aPKC	0	NA
BCL2_aPKC	BCL2	aPKC	0	NA
bRAF_aPKC	bRAF	aPKC	0	NA
c-JUNpS73_aPKC	c-JUNpS73	aPKC	0	NA
Casp9cAsp31_aPKC	Casp9cAsp31	aPKC	0	NA
CHK1pS345_aPKC	CHK1pS345	aPKC	0	NA
cRAFV_aPKC	cRAFV	aPKC	0	NA
EGFRV_aPKC	EGFRV	aPKC	0	NA
ELK1pS383_aPKC	ELK1pS383	aPKC	0	NA
ERa_aPKC	ERa	aPKC	0	NA
GATA3_aPKC	GATA3	aPKC	0	NA
GSK3ab_aPKC	GSK3ab	aPKC	0	NA
mTORpS2448_aPKC	mTORpS2448	aPKC	0	NA
p21_aPKC	p21	aPKC	0	NA
STAT6pY641_aPKC	STAT6pY641	aPKC	0	NA
TAZpS89_aPKC	TAZpS89	aPKC	0	NA
XRCC1_aPKC	XRCC1	aPKC	0	NA
PCNA_aPKC	PCNA	aPKC	0	NA
PDK1pS241_aPKC	PDK1pS241	aPKC	0	NA
PI3Kp85_aPKC	PI3Kp85	aPKC	0	NA
PKCa_aPKC	PKCa	aPKC	0	NA
RAD51_aPKC	RAD51	aPKC	0	NA
SRCpY416_aPKC	SRCpY416	aPKC	0	NA
4EBP1pT70_aPKC	4EBP1pT70	aPKC	0	NA
ACCpS79_aPKC	ACCpS79	aPKC	0	NA
Collagenase_aPKC	Collagenase	aPKC	0	NA
CyclinE1_aPKC	CyclinE1	aPKC	0	NA
IRS1pS307_aPKC	IRS1pS307	aPKC	0	NA
p38_aPKC	p38	aPKC	0	NA
SMAD3pS423_aPKC	SMAD3pS423	aPKC	0	NA
TSC2_aPKC	TSC2	aPKC	0	NA
SRC_aPKC	SRC	aPKC	0	NA
G2M_aPKC	G2M	aPKC	0	NA
G1arrest_aPKC	G1arrest	aPKC	0	NA
G2arrest_aPKC	G2arrest	aPKC	0	NA
Sarrest_aPKC	Sarrest	aPKC	0	NA
cellviab_aPKC	cellviab	aPKC	0	NA
aMEK_aPKC	aMEK	aPKC	0	NA
aAKT_aPKC	aAKT	aPKC	0	NA
aHDAC_aPKC	aHDAC	aPKC	0	NA
aMDM2_aPKC	aMDM2	aPKC	0	NA
aJAK_aPKC	aJAK	aPKC	0	NA
aBRAFm_aPKC	aBRAFm	aPKC	0	NA
aPKC_aPKC	aPKC	aPKC	0	NA
aSTAT3_aPKC	aSTAT3	aPKC	0	NA
amTOR_aPKC	amTOR	aPKC	0	NA
aPI3K_aPKC	aPI3K	aPKC	0	NA
aCDK4_aPKC	aCDK4	aPKC	0	NA
aSRC_aPKC	aSRC	aPKC	0	NA
4EBP1pS65_aSTAT3	4EBP1pS65	aSTAT3	0	NA
RbpS807_aSTAT3	RbpS807	aSTAT3	0	NA
MAPKpT202_aSTAT3	MAPKpT202	aSTAT3	0	NA
MEKpS217_aSTAT3	MEKpS217	aSTAT3	0	NA
S6_aSTAT3	S6	aSTAT3	0	NA
PAI-1_aSTAT3	PAI-1	aSTAT3	0	NA
AKTpS473_aSTAT3	AKTpS473	aSTAT3	0	NA
AMPKpT172_aSTAT3	AMPKpT172	aSTAT3	0	NA
b-Catenin_aSTAT3	b-Catenin	aSTAT3	0	NA
BIM_aSTAT3	BIM	aSTAT3	0	NA
Caveolin_aSTAT3	Caveolin	aSTAT3	0	NA
CyclinB1_aSTAT3	CyclinB1	aSTAT3	0	NA
CyclinD1_aSTAT3	CyclinD1	aSTAT3	0	NA
GSK3abpS21_aSTAT3	GSK3abpS21	aSTAT3	0	NA
GSKpS9_aSTAT3	GSKpS9	aSTAT3	0	NA
IGFBP2_aSTAT3	IGFBP2	aSTAT3	0	NA
p38pT180_aSTAT3	p38pT180	aSTAT3	0	NA
p53_aSTAT3	p53	aSTAT3	0	NA
p70S6KpT389_aSTAT3	p70S6KpT389	aSTAT3	0	NA
SRCpY527_aSTAT3	SRCpY527	aSTAT3	0	NA
STAT3pY705_aSTAT3	STAT3pY705	aSTAT3	0	NA
TSC2pT1462_aSTAT3	TSC2pT1462	aSTAT3	0	NA
YAPpS127_aSTAT3	YAPpS127	aSTAT3	0	NA
ACC1_aSTAT3	ACC1	aSTAT3	0	NA
AKTpT308_aSTAT3	AKTpT308	aSTAT3	0	NA
AKT_aSTAT3	AKT	aSTAT3	0	NA
b-CateninpS_aSTAT3	b-CateninpS	aSTAT3	0	NA
Fibronectin_aSTAT3	Fibronectin	aSTAT3	0	NA
HSP27_aSTAT3	HSP27	aSTAT3	0	NA
IGF1R-beta_aSTAT3	IGF1R-beta	aSTAT3	0	NA
IRS1_aSTAT3	IRS1	aSTAT3	0	NA
p27_aSTAT3	p27	aSTAT3	0	NA
c-Myc_aSTAT3	c-Myc	aSTAT3	0	NA
SMAD3_aSTAT3	SMAD3	aSTAT3	0	NA
STAT3_aSTAT3	STAT3	aSTAT3	0	NA
STAT5_aSTAT3	STAT5	aSTAT3	0	NA
STAT5pY694_aSTAT3	STAT5pY694	aSTAT3	0	NA
COX2_aSTAT3	COX2	aSTAT3	0	NA
PAX2_aSTAT3	PAX2	aSTAT3	0	NA
PLK1_aSTAT3	PLK1	aSTAT3	0	NA
YBIpS102_aSTAT3	YBIpS102	aSTAT3	0	NA
CHK2pT68_aSTAT3	CHK2pT68	aSTAT3	0	NA
S6pS235_aSTAT3	S6pS235	aSTAT3	0	NA
S6pS240_aSTAT3	S6pS240	aSTAT3	0	NA
4EBP1pT37_aSTAT3	4EBP1pT37	aSTAT3	0	NA
Caspase9_aSTAT3	Caspase9	aSTAT3	0	NA
a-tubulin_aSTAT3	a-tubulin	aSTAT3	0	NA
ATMpS1981_aSTAT3	ATMpS1981	aSTAT3	0	NA
ATR_aSTAT3	ATR	aSTAT3	0	NA
BAK_aSTAT3	BAK	aSTAT3	0	NA
BCL-XL_aSTAT3	BCL-XL	aSTAT3	0	NA
BCL2_aSTAT3	BCL2	aSTAT3	0	NA
bRAF_aSTAT3	bRAF	aSTAT3	0	NA
c-JUNpS73_aSTAT3	c-JUNpS73	aSTAT3	0	NA
Casp9cAsp31_aSTAT3	Casp9cAsp31	aSTAT3	0	NA
CHK1pS345_aSTAT3	CHK1pS345	aSTAT3	0	NA
cRAFV_aSTAT3	cRAFV	aSTAT3	0	NA
EGFRV_aSTAT3	EGFRV	aSTAT3	0	NA
ELK1pS383_aSTAT3	ELK1pS383	aSTAT3	0	NA
ERa_aSTAT3	ERa	aSTAT3	0	NA
GATA3_aSTAT3	GATA3	aSTAT3	0	NA
GSK3ab_aSTAT3	GSK3ab	aSTAT3	0	NA
mTORpS2448_aSTAT3	mTORpS2448	aSTAT3	0	NA
p21_aSTAT3	p21	aSTAT3	0	NA
STAT6pY641_aSTAT3	STAT6pY641	aSTAT3	0	NA
TAZpS89_aSTAT3	TAZpS89	aSTAT3	0	NA
XRCC1_aSTAT3	XRCC1	aSTAT3	0	NA
PCNA_aSTAT3	PCNA	aSTAT3	0	NA
PDK1pS241_aSTAT3	PDK1pS241	aSTAT3	0	NA
PI3Kp85_aSTAT3	PI3Kp85	aSTAT3	0	NA
PKCa_aSTAT3	PKCa	aSTAT3	0	NA
RAD51_aSTAT3	RAD51	aSTAT3	0	NA
SRCpY416_aSTAT3	SRCpY416	aSTAT3	0	NA
4EBP1pT70_aSTAT3	4EBP1pT70	aSTAT3	0	NA
ACCpS79_aSTAT3	ACCpS79	aSTAT3	0	NA
Collagenase_aSTAT3	Collagenase	aSTAT3	0	NA
CyclinE1_aSTAT3	CyclinE1	aSTAT3	0	NA
IRS1pS307_aSTAT3	IRS1pS307	aSTAT3	0	NA
p38_aSTAT3	p38	aSTAT3	0	NA
SMAD3pS423_aSTAT3	SMAD3pS423	aSTAT3	0	NA
TSC2_aSTAT3	TSC2	aSTAT3	0	NA
SRC_aSTAT3	SRC	aSTAT3	0	NA
G2M_aSTAT3	G2M	aSTAT3	0	NA
G1arrest_aSTAT3	G1arrest	aSTAT3	0	NA
G2arrest_aSTAT3	G2arrest	aSTAT3	0	NA
Sarrest_aSTAT3	Sarrest	aSTAT3	0	NA
cellviab_aSTAT3	cellviab	aSTAT3	0	NA
aMEK_aSTAT3	aMEK	aSTAT3	0	NA
aAKT_aSTAT3	aAKT	aSTAT3	0	NA
aHDAC_aSTAT3	aHDAC	aSTAT3	0	NA
aMDM2_aSTAT3	aMDM2	aSTAT3	0	NA
aJAK_aSTAT3	aJAK	aSTAT3	0	NA
aBRAFm_aSTAT3	aBRAFm	aSTAT3	0	NA
aPKC_aSTAT3	aPKC	aSTAT3	0	NA
aSTAT3_aSTAT3	aSTAT3	aSTAT3	0	NA
amTOR_aSTAT3	amTOR	aSTAT3	0	NA
aPI3K_aSTAT3	aPI3K	aSTAT3	0	NA
aCDK4_aSTAT3	aCDK4	aSTAT3	0	NA
aSRC_aSTAT3	aSRC	aSTAT3	0	NA
4EBP1pS65_amTOR	4EBP1pS65	amTOR	0	NA
RbpS807_amTOR	RbpS807	amTOR	0	NA
MAPKpT202_amTOR	MAPKpT202	amTOR	0	NA
MEKpS217_amTOR	MEKpS217	amTOR	0	NA
S6_amTOR	S6	amTOR	0	NA
PAI-1_amTOR	PAI-1	amTOR	0	NA
AKTpS473_amTOR	AKTpS473	amTOR	0	NA
AMPKpT172_amTOR	AMPKpT172	amTOR	0	NA
b-Catenin_amTOR	b-Catenin	amTOR	0	NA
BIM_amTOR	BIM	amTOR	0	NA
Caveolin_amTOR	Caveolin	amTOR	0	NA
CyclinB1_amTOR	CyclinB1	amTOR	0	NA
CyclinD1_amTOR	CyclinD1	amTOR	0	NA
GSK3abpS21_amTOR	GSK3abpS21	amTOR	0	NA
GSKpS9_amTOR	GSKpS9	amTOR	0	NA
IGFBP2_amTOR	IGFBP2	amTOR	0	NA
p38pT180_amTOR	p38pT180	amTOR	0	NA
p53_amTOR	p53	amTOR	0	NA
p70S6KpT389_amTOR	p70S6KpT389	amTOR	0	NA
SRCpY527_amTOR	SRCpY527	amTOR	0	NA
STAT3pY705_amTOR	STAT3pY705	amTOR	0	NA
TSC2pT1462_amTOR	TSC2pT1462	amTOR	0	NA
YAPpS127_amTOR	YAPpS127	amTOR	0	NA
ACC1_amTOR	ACC1	amTOR	0	NA
AKTpT308_amTOR	AKTpT308	amTOR	0	NA
AKT_amTOR	AKT	amTOR	0	NA
b-CateninpS_amTOR	b-CateninpS	amTOR	0	NA
Fibronectin_amTOR	Fibronectin	amTOR	0	NA
HSP27_amTOR	HSP27	amTOR	0	NA
IGF1R-beta_amTOR	IGF1R-beta	amTOR	0	NA
IRS1_amTOR	IRS1	amTOR	0	NA
p27_amTOR	p27	amTOR	0	NA
c-Myc_amTOR	c-Myc	amTOR	0	NA
SMAD3_amTOR	SMAD3	amTOR	0	NA
STAT3_amTOR	STAT3	amTOR	0	NA
STAT5_amTOR	STAT5	amTOR	0	NA
STAT5pY694_amTOR	STAT5pY694	amTOR	0	NA
COX2_amTOR	COX2	amTOR	0	NA
PAX2_amTOR	PAX2	amTOR	0	NA
PLK1_amTOR	PLK1	amTOR	0	NA
YBIpS102_amTOR	YBIpS102	amTOR	0	NA
CHK2pT68_amTOR	CHK2pT68	amTOR	0	NA
S6pS235_amTOR	S6pS235	amTOR	0	NA
S6pS240_amTOR	S6pS240	amTOR	0	NA
4EBP1pT37_amTOR	4EBP1pT37	amTOR	0	NA
Caspase9_amTOR	Caspase9	amTOR	0	NA
a-tubulin_amTOR	a-tubulin	amTOR	0	NA
ATMpS1981_amTOR	ATMpS1981	amTOR	0	NA
ATR_amTOR	ATR	amTOR	0	NA
BAK_amTOR	BAK	amTOR	0	NA
BCL-XL_amTOR	BCL-XL	amTOR	0	NA
BCL2_amTOR	BCL2	amTOR	0	NA
bRAF_amTOR	bRAF	amTOR	0	NA
c-JUNpS73_amTOR	c-JUNpS73	amTOR	0	NA
Casp9cAsp31_amTOR	Casp9cAsp31	amTOR	0	NA
CHK1pS345_amTOR	CHK1pS345	amTOR	0	NA
cRAFV_amTOR	cRAFV	amTOR	0	NA
EGFRV_amTOR	EGFRV	amTOR	0	NA
ELK1pS383_amTOR	ELK1pS383	amTOR	0	NA
ERa_amTOR	ERa	amTOR	0	NA
GATA3_amTOR	GATA3	amTOR	0	NA
GSK3ab_amTOR	GSK3ab	amTOR	0	NA
mTORpS2448_amTOR	mTORpS2448	amTOR	0	NA
p21_amTOR	p21	amTOR	0	NA
STAT6pY641_amTOR	STAT6pY641	amTOR	0	NA
TAZpS89_amTOR	TAZpS89	amTOR	0	NA
XRCC1_amTOR	XRCC1	amTOR	0	NA
PCNA_amTOR	PCNA	amTOR	0	NA
PDK1pS241_amTOR	PDK1pS241	amTOR	0	NA
PI3Kp85_amTOR	PI3Kp85	amTOR	0	NA
PKCa_amTOR	PKCa	amTOR	0	NA
RAD51_amTOR	RAD51	amTOR	0	NA
SRCpY416_amTOR	SRCpY416	amTOR	0	NA
4EBP1pT70_amTOR	4EBP1pT70	amTOR	0	NA
ACCpS79_amTOR	ACCpS79	amTOR	0	NA
Collagenase_amTOR	Collagenase	amTOR	0	NA
CyclinE1_amTOR	CyclinE1	amTOR	0	NA
IRS1pS307_amTOR	IRS1pS307	amTOR	0	NA
p38_amTOR	p38	amTOR	0	NA
SMAD3pS423_amTOR	SMAD3pS423	amTOR	0	NA
TSC2_amTOR	TSC2	amTOR	0	NA
SRC_amTOR	SRC	amTOR	0	NA
G2M_amTOR	G2M	amTOR	0	NA
G1arrest_amTOR	G1arrest	amTOR	0	NA
G2arrest_amTOR	G2arrest	amTOR	0	NA
Sarrest_amTOR	Sarrest	amTOR	0	NA
cellviab_amTOR	cellviab	amTOR	0	NA
aMEK_amTOR	aMEK	amTOR	0	NA
aAKT_amTOR	aAKT	amTOR	0	NA
aHDAC_amTOR	aHDAC	amTOR	0	NA
aMDM2_amTOR	aMDM2	amTOR	0	NA
aJAK_amTOR	aJAK	amTOR	0	NA
aBRAFm_amTOR	aBRAFm	amTOR	0	NA
aPKC_amTOR	aPKC	amTOR	0	NA
aSTAT3_amTOR	aSTAT3	amTOR	0	NA
amTOR_amTOR	amTOR	amTOR	0	NA
aPI3K_amTOR	aPI3K	amTOR	0	NA
aCDK4_amTOR	aCDK4	amTOR	0	NA
aSRC_amTOR	aSRC	amTOR	0	NA
4EBP1pS65_aPI3K	4EBP1pS65	aPI3K	0	NA
RbpS807_aPI3K	RbpS807	aPI3K	0	NA
MAPKpT202_aPI3K	MAPKpT202	aPI3K	0	NA
MEKpS217_aPI3K	MEKpS217	aPI3K	0	NA
S6_aPI3K	S6	aPI3K	0	NA
PAI-1_aPI3K	PAI-1	aPI3K	0	NA
AKTpS473_aPI3K	AKTpS473	aPI3K	0	NA
AMPKpT172_aPI3K	AMPKpT172	aPI3K	0	NA
b-Catenin_aPI3K	b-Catenin	aPI3K	0	NA
BIM_aPI3K	BIM	aPI3K	0	NA
Caveolin_aPI3K	Caveolin	aPI3K	0	NA
CyclinB1_aPI3K	CyclinB1	aPI3K	0	NA
CyclinD1_aPI3K	CyclinD1	aPI3K	0	NA
GSK3abpS21_aPI3K	GSK3abpS21	aPI3K	0	NA
GSKpS9_aPI3K	GSKpS9	aPI3K	0	NA
IGFBP2_aPI3K	IGFBP2	aPI3K	0	NA
p38pT180_aPI3K	p38pT180	aPI3K	0	NA
p53_aPI3K	p53	aPI3K	0	NA
p70S6KpT389_aPI3K	p70S6KpT389	aPI3K	0	NA
SRCpY527_aPI3K	SRCpY527	aPI3K	0	NA
STAT3pY705_aPI3K	STAT3pY705	aPI3K	0	NA
TSC2pT1462_aPI3K	TSC2pT1462	aPI3K	0	NA
YAPpS127_aPI3K	YAPpS127	aPI3K	0	NA
ACC1_aPI3K	ACC1	aPI3K	0	NA
AKTpT308_aPI3K	AKTpT308	aPI3K	0	NA
AKT_aPI3K	AKT	aPI3K	0	NA
b-CateninpS_aPI3K	b-CateninpS	aPI3K	0	NA
Fibronectin_aPI3K	Fibronectin	aPI3K	0	NA
HSP27_aPI3K	HSP27	aPI3K	0	NA
IGF1R-beta_aPI3K	IGF1R-beta	aPI3K	0	NA
IRS1_aPI3K	IRS1	aPI3K	0	NA
p27_aPI3K	p27	aPI3K	0	NA
c-Myc_aPI3K	c-Myc	aPI3K	0	NA
SMAD3_aPI3K	SMAD3	aPI3K	0	NA
STAT3_aPI3K	STAT3	aPI3K	0	NA
STAT5_aPI3K	STAT5	aPI3K	0	NA
STAT5pY694_aPI3K	STAT5pY694	aPI3K	0	NA
COX2_aPI3K	COX2	aPI3K	0	NA
PAX2_aPI3K	PAX2	aPI3K	0	NA
PLK1_aPI3K	PLK1	aPI3K	0	NA
YBIpS102_aPI3K	YBIpS102	aPI3K	0	NA
CHK2pT68_aPI3K	CHK2pT68	aPI3K	0	NA
S6pS235_aPI3K	S6pS235	aPI3K	0	NA
S6pS240_aPI3K	S6pS240	aPI3K	0	NA
4EBP1pT37_aPI3K	4EBP1pT37	aPI3K	0	NA
Caspase9_aPI3K	Caspase9	aPI3K	0	NA
a-tubulin_aPI3K	a-tubulin	aPI3K	0	NA
ATMpS1981_aPI3K	ATMpS1981	aPI3K	0	NA
ATR_aPI3K	ATR	aPI3K	0	NA
BAK_aPI3K	BAK	aPI3K	0	NA
BCL-XL_aPI3K	BCL-XL	aPI3K	0	NA
BCL2_aPI3K	BCL2	aPI3K	0	NA
bRAF_aPI3K	bRAF	aPI3K	0	NA
c-JUNpS73_aPI3K	c-JUNpS73	aPI3K	0	NA
Casp9cAsp31_aPI3K	Casp9cAsp31	aPI3K	0	NA
CHK1pS345_aPI3K	CHK1pS345	aPI3K	0	NA
cRAFV_aPI3K	cRAFV	aPI3K	0	NA
EGFRV_aPI3K	EGFRV	aPI3K	0	NA
ELK1pS383_aPI3K	ELK1pS383	aPI3K	0	NA
ERa_aPI3K	ERa	aPI3K	0	NA
GATA3_aPI3K	GATA3	aPI3K	0	NA
GSK3ab_aPI3K	GSK3ab	aPI3K	0	NA
mTORpS2448_aPI3K	mTORpS2448	aPI3K	0	NA
p21_aPI3K	p21	aPI3K	0	NA
STAT6pY641_aPI3K	STAT6pY641	aPI3K	0	NA
TAZpS89_aPI3K	TAZpS89	aPI3K	0	NA
XRCC1_aPI3K	XRCC1	aPI3K	0	NA
PCNA_aPI3K	PCNA	aPI3K	0	NA
PDK1pS241_aPI3K	PDK1pS241	aPI3K	0	NA
PI3Kp85_aPI3K	PI3Kp85	aPI3K	0	NA
PKCa_aPI3K	PKCa	aPI3K	0	NA
RAD51_aPI3K	RAD51	aPI3K	0	NA
SRCpY416_aPI3K	SRCpY416	aPI3K	0	NA
4EBP1pT70_aPI3K	4EBP1pT70	aPI3K	0	NA
ACCpS79_aPI3K	ACCpS79	aPI3K	0	NA
Collagenase_aPI3K	Collagenase	aPI3K	0	NA
CyclinE1_aPI3K	CyclinE1	aPI3K	0	NA
IRS1pS307_aPI3K	IRS1pS307	aPI3K	0	NA
p38_aPI3K	p38	aPI3K	0	NA
SMAD3pS423_aPI3K	SMAD3pS423	aPI3K	0	NA
TSC2_aPI3K	TSC2	aPI3K	0	NA
SRC_aPI3K	SRC	aPI3K	0	NA
G2M_aPI3K	G2M	aPI3K	0	NA
G1arrest_aPI3K	G1arrest	aPI3K	0	NA
G2arrest_aPI3K	G2arrest	aPI3K	0	NA
Sarrest_aPI3K	Sarrest	aPI3K	0	NA
cellviab_aPI3K	cellviab	aPI3K	0	NA
aMEK_aPI3K	aMEK	aPI3K	0	NA
aAKT_aPI3K	aAKT	aPI3K	0	NA
aHDAC_aPI3K	aHDAC	aPI3K	0	NA
aMDM2_aPI3K	aMDM2	aPI3K	0	NA
aJAK_aPI3K	aJAK	aPI3K	0	NA
aBRAFm_aPI3K	aBRAFm	aPI3K	0	NA
aPKC_aPI3K	aPKC	aPI3K	0	NA
aSTAT3_aPI3K	aSTAT3	aPI3K	0	NA
amTOR_aPI3K	amTOR	aPI3K	0	NA
aPI3K_aPI3K	aPI3K	aPI3K	0	NA
aCDK4_aPI3K	aCDK4	aPI3K	0	NA
aSRC_aPI3K	aSRC	aPI3K	0	NA
4EBP1pS65_aCDK4	4EBP1pS65	aCDK4	0	NA
RbpS807_aCDK4	RbpS807	aCDK4	0	NA
MAPKpT202_aCDK4	MAPKpT202	aCDK4	0	NA
MEKpS217_aCDK4	MEKpS217	aCDK4	0	NA
S6_aCDK4	S6	aCDK4	0	NA
PAI-1_aCDK4	PAI-1	aCDK4	0	NA
AKTpS473_aCDK4	AKTpS473	aCDK4	0	NA
AMPKpT172_aCDK4	AMPKpT172	aCDK4	0	NA
b-Catenin_aCDK4	b-Catenin	aCDK4	0	NA
BIM_aCDK4	BIM	aCDK4	0	NA
Caveolin_aCDK4	Caveolin	aCDK4	0	NA
CyclinB1_aCDK4	CyclinB1	aCDK4	0	NA
CyclinD1_aCDK4	CyclinD1	aCDK4	0	NA
GSK3abpS21_aCDK4	GSK3abpS21	aCDK4	0	NA
GSKpS9_aCDK4	GSKpS9	aCDK4	0	NA
IGFBP2_aCDK4	IGFBP2	aCDK4	0	NA
p38pT180_aCDK4	p38pT180	aCDK4	0	NA
p53_aCDK4	p53	aCDK4	0	NA
p70S6KpT389_aCDK4	p70S6KpT389	aCDK4	0	NA
SRCpY527_aCDK4	SRCpY527	aCDK4	0	NA
STAT3pY705_aCDK4	STAT3pY705	aCDK4	0	NA
TSC2pT1462_aCDK4	TSC2pT1462	aCDK4	0	NA
YAPpS127_aCDK4	YAPpS127	aCDK4	0	NA
ACC1_aCDK4	ACC1	aCDK4	0	NA
AKTpT308_aCDK4	AKTpT308	aCDK4	0	NA
AKT_aCDK4	AKT	aCDK4	0	NA
b-CateninpS_aCDK4	b-CateninpS	aCDK4	0	NA
Fibronectin_aCDK4	Fibronectin	aCDK4	0	NA
HSP27_aCDK4	HSP27	aCDK4	0	NA
IGF1R-beta_aCDK4	IGF1R-beta	aCDK4	0	NA
IRS1_aCDK4	IRS1	aCDK4	0	NA
p27_aCDK4	p27	aCDK4	0	NA
c-Myc_aCDK4	c-Myc	aCDK4	0	NA
SMAD3_aCDK4	SMAD3	aCDK4	0	NA
STAT3_aCDK4	STAT3	aCDK4	0	NA
STAT5_aCDK4	STAT5	aCDK4	0	NA
STAT5pY694_aCDK4	STAT5pY694	aCDK4	0	NA
COX2_aCDK4	COX2	aCDK4	0	NA
PAX2_aCDK4	PAX2	aCDK4	0	NA
PLK1_aCDK4	PLK1	aCDK4	0	NA
YBIpS102_aCDK4	YBIpS102	aCDK4	0	NA
CHK2pT68_aCDK4	CHK2pT68	aCDK4	0	NA
S6pS235_aCDK4	S6pS235	aCDK4	0	NA
S6pS240_aCDK4	S6pS240	aCDK4	0	NA
4EBP1pT37_aCDK4	4EBP1pT37	aCDK4	0	NA
Caspase9_aCDK4	Caspase9	aCDK4	0	NA
a-tubulin_aCDK4	a-tubulin	aCDK4	0	NA
ATMpS1981_aCDK4	ATMpS1981	aCDK4	0	NA
ATR_aCDK4	ATR	aCDK4	0	NA
BAK_aCDK4	BAK	aCDK4	0	NA
BCL-XL_aCDK4	BCL-XL	aCDK4	0	NA
BCL2_aCDK4	BCL2	aCDK4	0	NA
bRAF_aCDK4	bRAF	aCDK4	0	NA
c-JUNpS73_aCDK4	c-JUNpS73	aCDK4	0	NA
Casp9cAsp31_aCDK4	Casp9cAsp31	aCDK4	0	NA
CHK1pS345_aCDK4	CHK1pS345	aCDK4	0	NA
cRAFV_aCDK4	cRAFV	aCDK4	0	NA
EGFRV_aCDK4	EGFRV	aCDK4	0	NA
ELK1pS383_aCDK4	ELK1pS383	aCDK4	0	NA
ERa_aCDK4	ERa	aCDK4	0	NA
GATA3_aCDK4	GATA3	aCDK4	0	NA
GSK3ab_aCDK4	GSK3ab	aCDK4	0	NA
mTORpS2448_aCDK4	mTORpS2448	aCDK4	0	NA
p21_aCDK4	p21	aCDK4	0	NA
STAT6pY641_aCDK4	STAT6pY641	aCDK4	0	NA
TAZpS89_aCDK4	TAZpS89	aCDK4	0	NA
XRCC1_aCDK4	XRCC1	aCDK4	0	NA
PCNA_aCDK4	PCNA	aCDK4	0	NA
PDK1pS241_aCDK4	PDK1pS241	aCDK4	0	NA
PI3Kp85_aCDK4	PI3Kp85	aCDK4	0	NA
PKCa_aCDK4	PKCa	aCDK4	0	NA
RAD51_aCDK4	RAD51	aCDK4	0	NA
SRCpY416_aCDK4	SRCpY416	aCDK4	0	NA
4EBP1pT70_aCDK4	4EBP1pT70	aCDK4	0	NA
ACCpS79_aCDK4	ACCpS79	aCDK4	0	NA
Collagenase_aCDK4	Collagenase	aCDK4	0	NA
CyclinE1_aCDK4	CyclinE1	aCDK4	0	NA
IRS1pS307_aCDK4	IRS1pS307	aCDK4	0	NA
p38_aCDK4	p38	aCDK4	0	NA
SMAD3pS423_aCDK4	SMAD3pS423	aCDK4	0	NA
TSC2_aCDK4	TSC2	aCDK4	0	NA
SRC_aCDK4	SRC	aCDK4	0	NA
G2M_aCDK4	G2M	aCDK4	0	NA
G1arrest_aCDK4	G1arrest	aCDK4	0	NA
G2arrest_aCDK4	G2arrest	aCDK4	0	NA
Sarrest_aCDK4	Sarrest	aCDK4	0	NA
cellviab_aCDK4	cellviab	aCDK4	0	NA
aMEK_aCDK4	aMEK	aCDK4	0	NA
aAKT_aCDK4	aAKT	aCDK4	0	NA
aHDAC_aCDK4	aHDAC	aCDK4	0	NA
aMDM2_aCDK4	aMDM2	aCDK4	0	NA
aJAK_aCDK4	aJAK	aCDK4	0	NA
aBRAFm_aCDK4	aBRAFm	aCDK4	0	NA
aPKC_aCDK4	aPKC	aCDK4	0	NA
aSTAT3_aCDK4	aSTAT3	aCDK4	0	NA
amTOR_aCDK4	amTOR	aCDK4	0	NA
aPI3K_aCDK4	aPI3K	aCDK4	0	NA
aCDK4_aCDK4	aCDK4	aCDK4	0	NA
aSRC_aCDK4	aSRC	aCDK4	0	NA
4EBP1pS65_aSRC	4EBP1pS65	aSRC	0	NA
RbpS807_aSRC	RbpS807	aSRC	0	NA
MAPKpT202_aSRC	MAPKpT202	aSRC	0	NA
MEKpS217_aSRC	MEKpS217	aSRC	0	NA
S6_aSRC	S6	aSRC	0	NA
PAI-1_aSRC	PAI-1	aSRC	0	NA
AKTpS473_aSRC	AKTpS473	aSRC	0	NA
AMPKpT172_aSRC	AMPKpT172	aSRC	0	NA
b-Catenin_aSRC	b-Catenin	aSRC	0	NA
BIM_aSRC	BIM	aSRC	0	NA
Caveolin_aSRC	Caveolin	aSRC	0	NA
CyclinB1_aSRC	CyclinB1	aSRC	0	NA
CyclinD1_aSRC	CyclinD1	aSRC	0	NA
GSK3abpS21_aSRC	GSK3abpS21	aSRC	0	NA
GSKpS9_aSRC	GSKpS9	aSRC	0	NA
IGFBP2_aSRC	IGFBP2	aSRC	0	NA
p38pT180_aSRC	p38pT180	aSRC	0	NA
p53_aSRC	p53	aSRC	0	NA
p70S6KpT389_aSRC	p70S6KpT389	aSRC	0	NA
SRCpY527_aSRC	SRCpY527	aSRC	0	NA
STAT3pY705_aSRC	STAT3pY705	aSRC	0	NA
TSC2pT1462_aSRC	TSC2pT1462	aSRC	0	NA
YAPpS127_aSRC	YAPpS127	aSRC	0	NA
ACC1_aSRC	ACC1	aSRC	0	NA
AKTpT308_aSRC	AKTpT308	aSRC	0	NA
AKT_aSRC	AKT	aSRC	0	NA
b-CateninpS_aSRC	b-CateninpS	aSRC	0	NA
Fibronectin_aSRC	Fibronectin	aSRC	0	NA
HSP27_aSRC	HSP27	aSRC	0	NA
IGF1R-beta_aSRC	IGF1R-beta	aSRC	0	NA
IRS1_aSRC	IRS1	aSRC	0	NA
p27_aSRC	p27	aSRC	0	NA
c-Myc_aSRC	c-Myc	aSRC	0	NA
SMAD3_aSRC	SMAD3	aSRC	0	NA
STAT3_aSRC	STAT3	aSRC	0	NA
STAT5_aSRC	STAT5	aSRC	0	NA
STAT5pY694_aSRC	STAT5pY694	aSRC	0	NA
COX2_aSRC	COX2	aSRC	0	NA
PAX2_aSRC	PAX2	aSRC	0	NA
PLK1_aSRC	PLK1	aSRC	0	NA
YBIpS102_aSRC	YBIpS102	aSRC	0	NA
CHK2pT68_aSRC	CHK2pT68	aSRC	0	NA
S6pS235_aSRC	S6pS235	aSRC	0	NA
S6pS240_aSRC	S6pS240	aSRC	0	NA
4EBP1pT37_aSRC	4EBP1pT37	aSRC	0	NA
Caspase9_aSRC	Caspase9	aSRC	0	NA
a-tubulin_aSRC	a-tubulin	aSRC	0	NA
ATMpS1981_aSRC	ATMpS1981	aSRC	0	NA
ATR_aSRC	ATR	aSRC	0	NA
BAK_aSRC	BAK	aSRC	0	NA
BCL-XL_aSRC	BCL-XL	aSRC	0	NA
BCL2_aSRC	BCL2	aSRC	0	NA
bRAF_aSRC	bRAF	aSRC	0	NA
c-JUNpS73_aSRC	c-JUNpS73	aSRC	0	NA
Casp9cAsp31_aSRC	Casp9cAsp31	aSRC	0	NA
CHK1pS345_aSRC	CHK1pS345	aSRC	0	NA
cRAFV_aSRC	cRAFV	aSRC	0	NA
EGFRV_aSRC	EGFRV	aSRC	0	NA
ELK1pS383_aSRC	ELK1pS383	aSRC	0	NA
ERa_aSRC	ERa	aSRC	0	NA
GATA3_aSRC	GATA3	aSRC	0	NA
GSK3ab_aSRC	GSK3ab	aSRC	0	NA
mTORpS2448_aSRC	mTORpS2448	aSRC	0	NA
p21_aSRC	p21	aSRC	0	NA
STAT6pY641_aSRC	STAT6pY641	aSRC	0	NA
TAZpS89_aSRC	TAZpS89	aSRC	0	NA
XRCC1_aSRC	XRCC1	aSRC	0	NA
PCNA_aSRC	PCNA	aSRC	0	NA
PDK1pS241_aSRC	PDK1pS241	aSRC	0	NA
PI3Kp85_aSRC	PI3Kp85	aSRC	0	NA
PKCa_aSRC	PKCa	aSRC	0	NA
RAD51_aSRC	RAD51	aSRC	0	NA
SRCpY416_aSRC	SRCpY416	aSRC	0	NA
4EBP1pT70_aSRC	4EBP1pT70	aSRC	0	NA
ACCpS79_aSRC	ACCpS79	aSRC	0	NA
Collagenase_aSRC	Collagenase	aSRC	0	NA
CyclinE1_aSRC	CyclinE1	aSRC	0	NA
IRS1pS307_aSRC	IRS1pS307	aSRC	0	NA
p38_aSRC	p38	aSRC	0	NA
SMAD3pS423_aSRC	SMAD3pS423	aSRC	0	NA
TSC2_aSRC	TSC2	aSRC	0	NA
SRC_aSRC	SRC	aSRC	0	NA
G2M_aSRC	G2M	aSRC	0	NA
G1arrest_aSRC	G1arrest	aSRC	0	NA
G2arrest_aSRC	G2arrest	aSRC	0	NA
Sarrest_aSRC	Sarrest	aSRC	0	NA
cellviab_aSRC	cellviab	aSRC	0	NA
aMEK_aSRC	aMEK	aSRC	0	NA
aAKT_aSRC	aAKT	aSRC	0	NA
aHDAC_aSRC	aHDAC	aSRC	0	NA
aMDM2_aSRC	aMDM2	aSRC	0	NA
aJAK_aSRC	aJAK	aSRC	0	NA
aBRAFm_aSRC	aBRAFm	aSRC	0	NA
aPKC_aSRC	aPKC	aSRC	0	NA
aSTAT3_aSRC	aSTAT3	aSRC	0	NA
amTOR_aSRC	amTOR	aSRC	0	NA
aPI3K_aSRC	aPI3K	aSRC	0	NA
aCDK4_aSRC	aCDK4	aSRC	0	NA
aSRC_aSRC	aSRC	aSRC	0	NA
